# Massively parallel reporter assays combined with cell-type specific eQTL informed multiple melanoma loci and identified a pleiotropic function of HIV-1 restriction gene, *MX2*, in melanoma promotion

**DOI:** 10.1101/625400

**Authors:** Jiyeon Choi, Tongwu Zhang, Andrew Vu, Julien Ablain, Matthew M Makowski, Leandro M Colli, Mai Xu, Harriet Rothschild, Cathrin Gräwe, Michael A Kovacs, Myriam Brossard, John Taylor, Bogdan Pasaniuc, Raj Chari, Stephen J Chanock, Clive J Hoggart, Florence Demenais, Jennifer H Barrett, Matthew H Law, Mark M Iles, Kai Yu, Michiel Vermeulen, Leonard I Zon, Kevin M Brown

## Abstract

Genome-wide association studies (GWAS) have identified ∼20 melanoma susceptibility loci. To identify susceptibility genes and variants simultaneously from multiple GWAS loci, we integrated massively-parallel reporter assays (MPRA) with cell type-specific epigenomic data as well as melanocyte-specific expression quantitative trait loci (eQTL) profiling. Starting from 16 melanoma loci, we selected 832 variants overlapping active regions of chromatin in cells of melanocytic lineage and identified 39 candidate functional variants displaying allelic transcriptional activity by MPRA. For four of these loci, we further identified four colocalizing melanocyte *cis*-eQTL genes (*CTSS*, *CASP8*, *MX2*, and *MAFF*) matching the allelic activity of MPRA functional variants. Among these, we further characterized the locus encompassing the HIV-1 restriction gene, *MX2*, on chromosome band Chr21q22.3 and validated a functional variant, rs398206, among multiple high LD variants. rs398206 mediates allelic transcriptional activity via binding of the transcription factor, YY1. This allelic transcriptional regulation is consistent with a significant *cis*-eQTL of *MX2* in primary human melanocytes, where the melanoma risk-associated A allele of rs398206 is correlated with higher *MX2* levels. Melanocyte-specific transgenic expression of human *MX2* in a zebrafish model demonstrated accelerated melanoma formation in a *BRAF*^V600E^ background. Thus, using an efficient scalable approach to streamline GWAS follow-up functional studies, we identified multiple candidate melanoma susceptibility genes and variants, and uncovered a pleiotropic function of *MX2* in melanoma susceptibility.

## Supplementary Tables for "Massively parallel reporter assays combined with cell-type specific eQTL informed multiple melanoma loci and identified a pleiotropic function of HIV-1 restriction gene, *MX2*, in melanoma promotion"

### Sheet: ST1
Supplementary Table 1. Variants identified by fine-mapping of genome-wide significant regions identified by Law and colleagues*
Locus name	Variant ID	Included for the MPRA variant selection	MPRA variant inclusion note	Chromosome	Location	MAF (EUR)	Allele 1	Allele 2	OR	Multivariable P-value
1q21.3	rs7412746	Yes	Primary signal	1	150860471	0.45	C	T	1.11047	4.78251e-09
1q42.12	rs3219090	Yes	Primary signal	1	226564691	0.33	T	C	1.13103	1.56118e-10
2p22.2	rs163092	Yes	2-SNP model primary signal	2	38311301	0.23	T	C	0.879542	2.52238e-09
2p22.2	rs163094	No	2-SNP model secondary signal (low INFO score)	2	38310399	0.04	A	G	1.28793	6.79535e-06
2p22.2	rs1056837	Yes	1-SNP model best SNP	2	38298150	0.45	A	G	0.900189	5.605e-09
2q33-q34	rs700635	Yes	Primary signal	2	202153225	0.27	A	C	1.11768	1.974e-08
5p13.2	rs16891982	No	Pigmentation locus	5	33951693	0.04	G	C	0.6	1.1e-16
5p15.33	rs466502	No	Variant not present in 1000 Genomes	5	1325767	0.44	A	G	1.17643	6.866e-19
5p15.33	rs2736099	Yes	Secondary signal	5	1287340	0.38	G	A	1.09244	2.107e-05
5p15.33	rs6554679	Yes	Secondary signal	5	1236690	0.23	C	T	1.08771	0.00010119
5p15.33	rs2617583	Yes	Secondary signal	5	1453344	0.42	A	C	1.07625	0.00012364
5p15.33	rs36115365	Yes	Functional SNP (Fang et al. Nat Commun, 2017)	5	1313242	0.2	C	G	NA	NA
6p22.3	rs12527588	Yes	Primary signal	6	21204822	0.05	T	C	1.19965	8.99589e-06
6p22.3	rs2125570	Yes	Secondary signal	6	21166705	0.32	A	G	1.09245	1.56029e-05
7p21.1	rs73069846	Yes	Primary signal	7	16996528	0.39	C	T	1.10436	3.36e-08
7p21.1	rs34585474	Yes	Secondary signal	7	17041434	0.11	C	T	1.16661	9.68e-08
7p21.1	rs112816393	Yes	Secondary signal	7	17577405	0.12	G	C	1.13746	8.31e-06
7p21.1	rs4329181	Yes	Secondary signal	7	17108209	0.05	G	T	1.19153	2.86e-05
9p21	rs871024	Yes	Primary signal	9	21803880	0.51	C	A	0.814069	2.727e-30
9p21	rs1011970	Yes	Secondary signal	9	22062134	0.17	G	T	1.15683	4.954e-10
9p21	rs3731217	Yes	Secondary signal	9	21984661	0.14	A	C	0.86841	6.979e-08
9p21	rs77560034	Yes	Secondary signal	9	21964866	0.1	G	C	1.17391	1.969e-07
9q31.2	rs1484375	Yes	Primary signal	9	109067561	0.23	G	A	1.14013	4.877e-10
9q31.2	rs113308406	Yes	Secondary signal	9	109051126	0.03	T	C	1.29118	7.637e-07
9q31.2	rs62575265	Yes	Secondary signal	9	108786972	0.04	G	A	1.22839	3.036e-06
10q24.33	rs2487999	Yes	Primary signal	10	105659826	0.1	C	T	1.15086	1.321e-06
11q13.3	rs9651783	Yes	Primary signal	11	69373584	0.35	G	T	0.876376	7.41e-13
11q13.3	rs150159363	Yes	Secondary signal	11	68945808	0.1	T	C	0.836064	8.41e-09
11q14-q21	rs1126809	No	Pigmentation locus	11	89017961	0.29	G	A	1.22371	9.426e-25
11q22-q23	rs1801516	Yes	Primary signal	11	108175462	0.14	G	A	0.821882	2.73e-13
15q13.1	rs4778138	No	Already included by Law et al* lead SNPs	15	28335820	0.16	A	G	0.840269	3.01233e-10
16q12.2	rs16953002	Yes	Primary signal	16	54114824	0.16	G	A	1.13866	5.735e-08
20q11.2-q12	rs62211989	No	Pigmentation locus	20	32538391	0.08	G	C	1.29736	3.97816e-07
20q11.2-q12	rs4911506	No	Pigmentation locus	20	34075532	0.07	G	A	0.878504	0.000356981
20q11.2-q12	rs6088372	No	Pigmentation locus	20	32586748	0.14	C	T	1.09523	0.033
21q22.3	rs45430	Yes	Primary signal	21	42746081	0.4	C	T	1.15502	8.49294e-15
21q22.3	rs6517661	Yes	Secondary signal	21	42653649	0.11	C	A	1.12861	5.34512e-05
22q13.1	rs132985	Yes	Primary signal	22	38563471	0.47	T	C	0.88906	8.18854e-11
All the ORs and P-values shown are from multivariable model analysis except for rs1056837 in 2p22.2, where values from the optimal 1-SNP model are given
rs36115365 in 5p15.33 was not identified by the finemapping but by later functional work, so OR and P-value are not given here
The effect of the region around the MC1R gene on melanoma risk is mainly explained by several well-established coding variants (Beaumont et al. Hum Mol Genet. 2007), so this region is not included here.
For the 2p22.2 locus both the 1-SNP and 2-SNP models are given: while the 2-SNP model was optimal, secondary signal at rs163094 displayed low INFO scores in some studies rendering imputation less optimal and hence was not used for variant selection. Instead, the best SNP identified by 1-SNP model was included as an alternative.
*Law et al., Nature Genetics 2015

### Sheet: ST2
Supplementary Table 2. Melanoma GWAS signal used for MPRA variant selection
Locus name	Lead SNP	Lead SNP category	Chromosome	Location
1q21.3	rs12410869	Primary (Law et al)	1	150856153
1q21.3	rs7412746	Primary (fine-mapping)	1	150860471
1q42.12	rs1858550	Primary (Law et al)	1	226608104
1q42.12	rs3219090	Primary (fine-mapping)	1	226564691
2p22.2	rs6750047	Primary (Law et al)	2	38276549
2p22.2	rs163092	Primary (fine-mapping)	2	38311301
2p22.2	rs1056837	Secondary (fine-mapping)	2	38298150
2q33-q34	rs7582362	Primary (Law et al)	2	202176294
2q33-q34	rs700635	Primary (fine-mapping)	2	202153225
5p15.33	rs380286	Primary (Law et al)	5	1320247
5p15.33	rs6554679	Secondary (fine-mapping)	5	1236690
5p15.33	rs2736099	Secondary (fine-mapping)	5	1287340
5p15.33	rs2617583	Secondary (fine-mapping)	5	1453344
5p15.33	rs36115365	Secondary (fine-mapping)	5	1313242
6p22.3	rs6914598	Primary (Law et al)	6	21163919
6p22.3	rs2125570	Secondary (fine-mapping)	6	21166705
6p22.3	rs12527588	Primary (fine-mapping)	6	21204822
7p21.1	rs1636744	Primary (Law et al)	7	16984280
7p21.1	rs73069846	Primary (fine-mapping)	7	16996528
7p21.1	rs34585474	Secondary (fine-mapping)	7	17041434
7p21.1	rs4329181	Secondary (fine-mapping)	7	17108209
7p21.1	rs112816393	Secondary (fine-mapping)	7	17577405
9p21	rs7852450	Primary (Law et al)	9	21825075
9p21	rs871024	Primary (fine-mapping)	9	21803880
9p21	rs77560034	Secondary (fine-mapping)	9	21964866
9p21	rs3731217	Secondary (fine-mapping)	9	21984661
9p21	rs1011970	Secondary (fine-mapping)	9	22062134
9q31.2	rs10739221	Primary (Law et al)	9	109060830
9q31.2	rs1484375	Primary (fine-mapping)	9	109067561
9q31.2	rs62575265	Secondary (fine-mapping)	9	108786972
9q31.2	rs113308406	Secondary (fine-mapping)	9	109051126
10q24.33	rs2995264	Primary (Law et al)	10	105668843
10q24.33	rs2487999	Primary (fine-mapping)	10	105659826
11q13.3	rs498136	Primary (Law et al)	11	69367118
11q13.3	rs150159363	Secondary (fine-mapping)	11	68945808
11q13.3	rs9651783	Primary (fine-mapping)	11	69373584
11q22-q23	rs73008229	Primary (Law et al)	11	108187689
11q22-q23	rs1801516	Primary (fine-mapping)	11	108175462
15q13.1	rs4778138	Primary (Law et al)	15	28335820
16q12.2	rs12596638	Primary (Law et al)	16	54115829
16q12.2	rs16953002	Primary (fine-mapping)	16	54114824
21q22.3	rs408825	Primary (Law et al)	21	42743496
21q22.3	rs45430	Primary (fine-mapping)	21	42746081
21q22.3	rs6517661	Secondary (fine-mapping)	21	42653649
22q13.1	rs2092180	Primary (Law et al)	22	38571563
22q13.1	rs132985	Primary (fine-mapping)	22	38563471
For the purpose of MPRA variant selection, lead SNPs from Law et al. (Nature Genetics 2015) and the best lead SNP from the fine-mapping (Supplementary Table 1) were assigned as "Primary" lead and the rest as "Secondary"

### Sheet: ST3
Supplementary Table 3. List of melanoma GWAS variants tested by MPRA (832 variants plus 8 controls)
Variant ID	Chromosome	Coordinate	Ref	Alt	Library	Variant Note
1:150881663	1	150881663	G	A	Library1&2	Negative control
1:150889877	1	150889877	T	C	Library1&2	Negative control
1:150856153	1	150856153	G	T	Library1&2	Negative control
1:150856806	1	150856806	G	A	Library1&2	Negative control
1:150864992	1	150864992	A	C	Library1&2	Negative control
1:150871297	1	150871297	C	T	Library1&2	Negative control
1:150875173	1	150875173	C	A	Library1&2	Negative control
1:150883037	1	150883037	C	T	Library1&2	Negative control
1:150950062	1	150950062	G	A	Library1&2	832 GWAS variants
1:150669952	1	150669952	C	T	Library1&2	832 GWAS variants
1:150552330	1	150552330	G	T	Library1&2	832 GWAS variants
1:150552392	1	150552392	C	G	Library1&2	832 GWAS variants
1:150779524	1	150779524	T	A	Library1&2	832 GWAS variants
1:150534368	1	150534368	T	C	Library1&2	832 GWAS variants
1:150951857	1	150951857	G	A	Library1&2	832 GWAS variants
1:150951452	1	150951452	A	C	Library1&2	832 GWAS variants
1:150669414	1	150669414	T	G	Library1&2	832 GWAS variants
1:150946490	1	150946490	G	A	Library1&2	832 GWAS variants
1:150781915	1	150781915	T	TA	Library1&2	832 GWAS variants
1:150552622	1	150552622	T	G	Library1&2	832 GWAS variants
1:150980281	1	150980281	T	C	Library1&2	832 GWAS variants
1:150661083	1	150661083	C	T	Library1&2	832 GWAS variants
1:150583974	1	150583974	GA	G	Library1&2	832 GWAS variants
1:150583670	1	150583670	G	C	Library1&2	832 GWAS variants
1:150660992	1	150660992	C	T	Library1&2	832 GWAS variants
1:150952674	1	150952674	C	T	Library1&2	832 GWAS variants
1:150539867	1	150539867	C	G	Library1&2	832 GWAS variants
1:150941381	1	150941381	C	T	Library1&2	832 GWAS variants
1:150945794	1	150945794	A	C	Library1&2	832 GWAS variants
1:150670484	1	150670484	T	G	Library1&2	832 GWAS variants
1:150536180	1	150536180	C	CAAG	Library1&2	832 GWAS variants
1:150537357	1	150537357	C	T	Library1&2	832 GWAS variants
1:150897477	1	150897477	C	T	Library1&2	832 GWAS variants
1:150897677	1	150897677	A	T	Library1&2	832 GWAS variants
1:150897687	1	150897687	C	G	Library1&2	832 GWAS variants
1:150944707	1	150944707	T	C	Library1&2	832 GWAS variants
1:150587140	1	150587140	T	G	Library1&2	832 GWAS variants
1:150661787	1	150661787	T	C	Library1&2	832 GWAS variants
1:150762171	1	150762171	C	T	Library1&2	832 GWAS variants
1:150737565	1	150737565	T	TTCTC	Library1&2	832 GWAS variants
1:150737776	1	150737776	T	C	Library1&2	832 GWAS variants
1:150738197	1	150738197	C	T	Library1&2	832 GWAS variants
1:150738200	1	150738200	A	G	Library1&2	832 GWAS variants
1:150738483	1	150738483	CGGGA	C	Library1&2	832 GWAS variants
1:150950561	1	150950561	G	A	Library1&2	832 GWAS variants
1:150950585	1	150950585	C	T	Library1&2	832 GWAS variants
1:150547747	1	150547747	G	A	Library1&2	832 GWAS variants
1:150847647	1	150847647	C	T	Library1&2	832 GWAS variants
1:150586971	1	150586971	G	A	Library1&2	832 GWAS variants
1:150940357	1	150940357	G	T	Library1&2	832 GWAS variants
1:150940358	1	150940358	C	T	Library1&2	832 GWAS variants
1:150600181	1	150600181	C	T	Library1&2	832 GWAS variants
1:150553348	1	150553348	G	A	Library1&2	832 GWAS variants
1:150792616	1	150792616	A	G	Library1&2	832 GWAS variants
1:150543686	1	150543686	G	A	Library1&2	832 GWAS variants
1:150958977	1	150958977	T	C	Library1&2	832 GWAS variants
1:150948340	1	150948340	GA	G	Library1&2	832 GWAS variants
1:150545020	1	150545020	G	A	Library1&2	832 GWAS variants
1:150608300	1	150608300	A	G	Library1&2	832 GWAS variants
1:150633007	1	150633007	CA	C	Library1&2	832 GWAS variants
1:150633079	1	150633079	A	G	Library1&2	832 GWAS variants
1:150635869	1	150635869	G	A	Library1&2	832 GWAS variants
1:150826410	1	150826410	G	A	Library1&2	832 GWAS variants
1:150850904	1	150850904	CA	C	Library1&2	832 GWAS variants
1:150879101	1	150879101	A	G	Library1&2	832 GWAS variants
1:150887442	1	150887442	A	G	Library1&2	832 GWAS variants
1:150887377	1	150887377	T	C	Library1&2	832 GWAS variants
1:150542128	1	150542128	A	G	Library1&2	832 GWAS variants
1:150542470	1	150542470	GA	G	Library1&2	832 GWAS variants
1:150545084	1	150545084	C	A	Library1&2	832 GWAS variants
1:150574695	1	150574695	C	G	Library1&2	832 GWAS variants
1:150591732	1	150591732	A	G	Library1&2	832 GWAS variants
1:150620569	1	150620569	C	G	Library1&2	832 GWAS variants
1:150657011	1	150657011	T	G	Library1&2	832 GWAS variants
1:150691122	1	150691122	A	C	Library1&2	832 GWAS variants
1:150702717	1	150702717	G	C	Library1&2	832 GWAS variants
1:150707992	1	150707992	C	T	Library1&2	832 GWAS variants
1:150711896	1	150711896	A	T	Library1&2	832 GWAS variants
1:150783985	1	150783985	T	C	Library1&2	832 GWAS variants
1:150791702	1	150791702	TA	T	Library1&2	832 GWAS variants
1:150869045	1	150869045	T	C	Library1&2	832 GWAS variants
1:150860471	1	150860471	C	T	Library1&2	832 GWAS variants
1:150886782	1	150886782	C	T	Library1&2	832 GWAS variants
1:150907701	1	150907701	G	T	Library1&2	832 GWAS variants
1:150916657	1	150916657	C	T	Library1&2	832 GWAS variants
1:150927369	1	150927369	G	T	Library1&2	832 GWAS variants
1:150859922	1	150859922	TTTA	T	Library1&2	832 GWAS variants
1:150743492	1	150743492	T	C	Library1&2	832 GWAS variants
1:150808889	1	150808889	C	G	Library1&2	832 GWAS variants
1:150811794	1	150811794	T	C	Library1&2	832 GWAS variants
1:150766822	1	150766822	G	A	Library1&2	832 GWAS variants
1:150723747	1	150723747	T	C	Library1&2	832 GWAS variants
1:150815411	1	150815411	G	A	Library1&2	832 GWAS variants
1:150735580	1	150735580	TA	T	Library1&2	832 GWAS variants
1:150860186	1	150860186	G	A	Library1&2	832 GWAS variants
1:150865760	1	150865760	A	G	Library1&2	832 GWAS variants
1:150886752	1	150886752	C	T	Library1&2	832 GWAS variants
1:150906092	1	150906092	ATC	A	Library1&2	832 GWAS variants
1:150907955	1	150907955	A	G	Library1&2	832 GWAS variants
1:150909005	1	150909005	T	G	Library1&2	832 GWAS variants
1:150923774	1	150923774	T	A	Library1&2	832 GWAS variants
1:150938571	1	150938571	G	A	Library1&2	832 GWAS variants
1:150739073	1	150739073	C	T	Library1&2	832 GWAS variants
1:150809919	1	150809919	T	C	Library1&2	832 GWAS variants
1:150811712	1	150811712	T	C	Library1&2	832 GWAS variants
1:226595403	1	226595403	A	AGGGCCC	Library1&2	832 GWAS variants
1:226591243	1	226591243	T	G	Library1&2	832 GWAS variants
1:226607336	1	226607336	T	C	Library1&2	832 GWAS variants
1:226607385	1	226607385	T	C	Library1&2	832 GWAS variants
1:226596389	1	226596389	A	G	Library1&2	832 GWAS variants
1:226590972	1	226590972	T	C	Library1&2	832 GWAS variants
1:226607774	1	226607774	A	G	Library1&2	832 GWAS variants
1:226607796	1	226607796	GC	G	Library1&2	832 GWAS variants
1:226607892	1	226607892	G	A	Library1&2	832 GWAS variants
1:226589709	1	226589709	C	T	Library1&2	832 GWAS variants
1:226594301	1	226594301	C	T	Library1&2	832 GWAS variants
1:226606536	1	226606536	G	A	Library1&2	832 GWAS variants
1:226537868	1	226537868	C	T	Library1&2	832 GWAS variants
1:226607954	1	226607954	C	CTT	Library1&2	832 GWAS variants
1:226608104	1	226608104	C	A	Library1&2	832 GWAS variants
1:226561064	1	226561064	C	A	Library1&2	832 GWAS variants
1:226573364	1	226573364	A	G	Library1&2	832 GWAS variants
1:226583417	1	226583417	C	T	Library1&2	832 GWAS variants
1:226601974	1	226601974	G	T	Library1&2	832 GWAS variants
1:226602556	1	226602556	A	G	Library1&2	832 GWAS variants
2:38304928	2	38304928	T	TAA	Library1&2	832 GWAS variants
2:38305240	2	38305240	CAAAAA	C	Library1&2	832 GWAS variants
2:38305451	2	38305451	A	G	Library1&2	832 GWAS variants
2:38265130	2	38265130	C	A	Library1&2	832 GWAS variants
2:38264788	2	38264788	T	C	Library1&2	832 GWAS variants
2:38266238	2	38266238	G	C	Library1&2	832 GWAS variants
2:38266240	2	38266240	G	C	Library1&2	832 GWAS variants
2:38266478	2	38266478	T	C	Library1&2	832 GWAS variants
2:38298150	2	38298150	A	G	Library1&2	832 GWAS variants
5:1345474	5	1345474	A	G	Library1&2	832 GWAS variants
5:1351538	5	1351538	G	A	Library1&2	832 GWAS variants
5:1330840	5	1330840	T	C	Library1&2	832 GWAS variants
5:1356450	5	1356450	C	T	Library1&2	832 GWAS variants
5:1356771	5	1356771	A	C	Library1&2	832 GWAS variants
5:1330253	5	1330253	T	C	Library1&2	832 GWAS variants
5:1327101	5	1327101	C	G	Library1&2	832 GWAS variants
5:1331219	5	1331219	A	G	Library1&2	832 GWAS variants
5:1355058	5	1355058	C	T	Library1&2	832 GWAS variants
5:1327851	5	1327851	C	T	Library1&2	832 GWAS variants
5:1354462	5	1354462	G	T	Library1&2	832 GWAS variants
5:1344458	5	1344458	G	A	Library1&2	832 GWAS variants
5:1333077	5	1333077	A	G	Library1&2	832 GWAS variants
5:1342157	5	1342157	A	G	Library1&2	832 GWAS variants
5:1350339	5	1350339	C	T	Library1&2	832 GWAS variants
5:1350397	5	1350397	G	A	Library1&2	832 GWAS variants
5:1336178	5	1336178	A	T	Library1&2	832 GWAS variants
5:1336221	5	1336221	T	C	Library1&2	832 GWAS variants
5:1336243	5	1336243	A	G	Library1&2	832 GWAS variants
5:1336459	5	1336459	T	C	Library1&2	832 GWAS variants
5:1336626	5	1336626	T	A	Library1&2	832 GWAS variants
5:1349535	5	1349535	A	G	Library1&2	832 GWAS variants
5:1352372	5	1352372	G	C	Library1&2	832 GWAS variants
5:1309168	5	1309168	T	C	Library1&2	832 GWAS variants
5:1311693	5	1311693	T	C	Library1&2	832 GWAS variants
5:1312457	5	1312457	G	A	Library1&2	832 GWAS variants
5:1312935	5	1312935	T	C	Library1&2	832 GWAS variants
5:1313701	5	1313701	A	G	Library1&2	832 GWAS variants
5:1314009	5	1314009	C	T	Library1&2	832 GWAS variants
5:1315343	5	1315343	G	A	Library1&2	832 GWAS variants
5:1315660	5	1315660	G	A	Library1&2	832 GWAS variants
5:1317820	5	1317820	A	G	Library1&2	832 GWAS variants
5:1320247	5	1320247	G	A	Library1&2	832 GWAS variants
5:1322087	5	1322087	C	T	Library1&2	832 GWAS variants
5:1322468	5	1322468	G	A	Library1&2	832 GWAS variants
5:1323212	5	1323212	C	T	Library1&2	832 GWAS variants
5:1324121	5	1324121	G	A	Library1&2	832 GWAS variants
5:1325590	5	1325590	T	C	Library1&2	832 GWAS variants
5:1325803	5	1325803	A	G	Library1&2	832 GWAS variants
5:1334507	5	1334507	GA	G	Library1&2	832 GWAS variants
5:1337070	5	1337070	T	C	Library1&2	832 GWAS variants
5:1337106	5	1337106	T	A	Library1&2	832 GWAS variants
5:1337906	5	1337906	A	T	Library1&2	832 GWAS variants
5:1338523	5	1338523	TG	T	Library1&2	832 GWAS variants
5:1320722	5	1320722	C	T	Library1&2	832 GWAS variants
5:1240848	5	1240848	A	C	Library1&2	832 GWAS variants
5:1244425	5	1244425	C	T	Library1&2	832 GWAS variants
5:1248873	5	1248873	T	A	Library1&2	832 GWAS variants
5:1356684	5	1356684	C	T	Library1&2	832 GWAS variants
5:1346081	5	1346081	T	C	Library1&2	832 GWAS variants
5:1328897	5	1328897	C	T	Library1&2	832 GWAS variants
5:1444427	5	1444427	T	G	Library1&2	832 GWAS variants
5:1443603	5	1443603	T	C	Library1&2	832 GWAS variants
5:1443604	5	1443604	C	T	Library1&2	832 GWAS variants
5:1443728	5	1443728	T	C	Library1&2	832 GWAS variants
5:1446389	5	1446389	A	G	Library1&2	832 GWAS variants
5:1335385	5	1335385	CTG	C	Library1&2	832 GWAS variants
5:1447860	5	1447860	C	T	Library1&2	832 GWAS variants
5:1455516	5	1455516	C	T	Library1&2	832 GWAS variants
5:1287340	5	1287340	A	G	Library1&2	832 GWAS variants
5:1317481	5	1317481	A	G	Library1&2	832 GWAS variants
5:1319680	5	1319680	C	A	Library1&2	832 GWAS variants
5:1306521	5	1306521	G	C	Library1&2	832 GWAS variants
5:1312329	5	1312329	C	T	Library1&2	832 GWAS variants
6:21163919	6	21163919	T	C	Library1&2	832 GWAS variants
6:21164077	6	21164077	A	G	Library1&2	832 GWAS variants
6:21164131	6	21164131	A	G	Library1&2	832 GWAS variants
6:21164145	6	21164145	A	G	Library1&2	832 GWAS variants
6:21165278	6	21165278	G	A	Library1&2	832 GWAS variants
6:21164211	6	21164211	T	G	Library1&2	832 GWAS variants
6:21165128	6	21165128	G	A	Library1&2	832 GWAS variants
6:21165189	6	21165189	A	G	Library1&2	832 GWAS variants
6:21164676	6	21164676	T	G	Library1&2	832 GWAS variants
6:21163060	6	21163060	G	A	Library1&2	832 GWAS variants
6:21151510	6	21151510	G	A	Library1&2	832 GWAS variants
6:21151621	6	21151621	G	A	Library1&2	832 GWAS variants
6:21189286	6	21189286	G	A	Library1&2	832 GWAS variants
6:21181236	6	21181236	T	G	Library1&2	832 GWAS variants
7:16991283	7	16991283	CAT	C	Library1&2	832 GWAS variants
7:16966324	7	16966324	G	A	Library1&2	832 GWAS variants
7:16990804	7	16990804	T	A	Library1&2	832 GWAS variants
7:16984280	7	16984280	C	T	Library1&2	832 GWAS variants
7:16942661	7	16942661	A	G	Library1&2	832 GWAS variants
7:16952613	7	16952613	G	T	Library1&2	832 GWAS variants
7:16996528	7	16996528	C	T	Library1&2	832 GWAS variants
7:17088083	7	17088083	C	G	Library1&2	832 GWAS variants
7:17108209	7	17108209	G	T	Library1&2	832 GWAS variants
7:17041434	7	17041434	C	T	Library1&2	832 GWAS variants
7:17100425	7	17100425	T	A	Library1&2	832 GWAS variants
9:109073701	9	109073701	C	T	Library1&2	832 GWAS variants
9:109089567	9	109089567	T	G	Library1&2	832 GWAS variants
9:109089949	9	109089949	C	G	Library1&2	832 GWAS variants
9:109072631	9	109072631	T	C	Library1&2	832 GWAS variants
9:109087052	9	109087052	C	A	Library1&2	832 GWAS variants
9:109060830	9	109060830	T	C	Library1&2	832 GWAS variants
9:109067677	9	109067677	G	A	Library1&2	832 GWAS variants
9:109090298	9	109090298	A	C	Library1&2	832 GWAS variants
9:108755485	9	108755485	C	T	Library1&2	832 GWAS variants
9:108737287	9	108737287	T	C	Library1&2	832 GWAS variants
9:108740189	9	108740189	G	A	Library1&2	832 GWAS variants
9:108731991	9	108731991	C	T	Library1&2	832 GWAS variants
9:108738054	9	108738054	GA	G	Library1&2	832 GWAS variants
9:109041021	9	109041021	C	T	Library1&2	832 GWAS variants
9:108734684	9	108734684	G	A	Library1&2	832 GWAS variants
9:108756936	9	108756936	G	A	Library1&2	832 GWAS variants
9:108742357	9	108742357	AAG	A	Library1&2	832 GWAS variants
9:108742383	9	108742383	T	C	Library1&2	832 GWAS variants
9:108742388	9	108742388	AT	A	Library1&2	832 GWAS variants
9:108754869	9	108754869	G	A	Library1&2	832 GWAS variants
9:108755010	9	108755010	A	G	Library1&2	832 GWAS variants
9:108729550	9	108729550	C	G	Library1&2	832 GWAS variants
9:108739013	9	108739013	G	A	Library1&2	832 GWAS variants
9:109039363	9	109039363	A	G	Library1&2	832 GWAS variants
9:109039411	9	109039411	T	C	Library1&2	832 GWAS variants
9:108829268	9	108829268	C	T	Library1&2	832 GWAS variants
10:105609822	10	105609822	C	A	Library1&2	832 GWAS variants
10:105668043	10	105668043	A	AG	Library1&2	832 GWAS variants
10:105668179	10	105668179	C	CTT	Library1&2	832 GWAS variants
10:105668843	10	105668843	G	A	Library1&2	832 GWAS variants
10:105655228	10	105655228	C	T	Library1&2	832 GWAS variants
16:54114824	16	54114824	G	A	Library1&2	832 GWAS variants
16:54115829	16	54115829	G	A	Library1&2	832 GWAS variants
16:54116076	16	54116076	T	A	Library1&2	832 GWAS variants
21:42743496	21	42743496	C	T	Library1&2	832 GWAS variants
21:42743327	21	42743327	G	T	Library1&2	832 GWAS variants
21:42742036	21	42742036	C	A	Library1&2	832 GWAS variants
21:42742212	21	42742212	C	A	Library1&2	832 GWAS variants
21:42740949	21	42740949	G	A	Library1&2	832 GWAS variants
21:42745578	21	42745578	C	T	Library1&2	832 GWAS variants
21:42746568	21	42746568	C	G	Library1&2	832 GWAS variants
22:38598234	22	38598234	A	G	Library1&2	832 GWAS variants
22:38572440	22	38572440	G	C	Library1&2	832 GWAS variants
22:38574066	22	38574066	A	G	Library1&2	832 GWAS variants
22:38572526	22	38572526	C	G	Library1&2	832 GWAS variants
22:38572582	22	38572582	C	T	Library1&2	832 GWAS variants
22:38599364	22	38599364	G	A	Library1&2	832 GWAS variants
22:38614129	22	38614129	C	A	Library1&2	832 GWAS variants
22:38613768	22	38613768	G	C	Library1&2	832 GWAS variants
22:38577515	22	38577515	G	A	Library1&2	832 GWAS variants
22:38572057	22	38572057	C	T	Library1&2	832 GWAS variants
22:38572637	22	38572637	A	C	Library1&2	832 GWAS variants
22:38572761	22	38572761	G	A	Library1&2	832 GWAS variants
22:38572977	22	38572977	G	A	Library1&2	832 GWAS variants
22:38573035	22	38573035	A	G	Library1&2	832 GWAS variants
22:38575498	22	38575498	CT	C	Library1&2	832 GWAS variants
22:38575634	22	38575634	A	G	Library1&2	832 GWAS variants
22:38576147	22	38576147	GACAC	G	Library1&2	832 GWAS variants
22:38573531	22	38573531	G	A	Library1&2	832 GWAS variants
22:38573589	22	38573589	T	C	Library1&2	832 GWAS variants
22:38573629	22	38573629	T	C	Library1&2	832 GWAS variants
22:38597312	22	38597312	T	TATCTATC	Library1&2	832 GWAS variants
22:38597377	22	38597377	G	C	Library1&2	832 GWAS variants
22:38597378	22	38597378	G	T	Library1&2	832 GWAS variants
22:38568715	22	38568715	G	T	Library1&2	832 GWAS variants
22:38568833	22	38568833	C	G	Library1&2	832 GWAS variants
22:38568944	22	38568944	A	T	Library1&2	832 GWAS variants
22:38569006	22	38569006	A	G	Library1&2	832 GWAS variants
22:38569171	22	38569171	T	C	Library1&2	832 GWAS variants
22:38609950	22	38609950	G	A	Library1&2	832 GWAS variants
22:38611080	22	38611080	C	G	Library1&2	832 GWAS variants
22:38573229	22	38573229	T	C	Library1&2	832 GWAS variants
22:38573338	22	38573338	T	C	Library1&2	832 GWAS variants
22:38599767	22	38599767	C	G	Library1&2	832 GWAS variants
22:38599857	22	38599857	G	C	Library1&2	832 GWAS variants
22:38601430	22	38601430	C	CCT	Library1&2	832 GWAS variants
22:38605133	22	38605133	C	T	Library1&2	832 GWAS variants
22:38564457	22	38564457	T	C	Library1&2	832 GWAS variants
22:38562056	22	38562056	T	C	Library1&2	832 GWAS variants
22:38539041	22	38539041	T	C	Library1&2	832 GWAS variants
22:38539604	22	38539604	A	G	Library1&2	832 GWAS variants
22:38517880	22	38517880	T	G	Library1&2	832 GWAS variants
22:38518622	22	38518622	A	G	Library1&2	832 GWAS variants
22:38534507	22	38534507	T	C	Library1&2	832 GWAS variants
22:38544298	22	38544298	A	G	Library1&2	832 GWAS variants
22:38557821	22	38557821	A	G	Library1&2	832 GWAS variants
22:38592967	22	38592967	G	A	Library1&2	832 GWAS variants
22:38594668	22	38594668	G	A	Library1&2	832 GWAS variants
22:38595411	22	38595411	G	A	Library1&2	832 GWAS variants
22:38595539	22	38595539	G	A	Library1&2	832 GWAS variants
22:38595571	22	38595571	C	T	Library1&2	832 GWAS variants
1:150626029	1	150626029	C	T	Library1	832 GWAS variants
1:150664077	1	150664077	C	T	Library1	832 GWAS variants
1:150622776	1	150622776	AG	A	Library1	832 GWAS variants
1:150626038	1	150626038	C	G	Library1	832 GWAS variants
1:150635066	1	150635066	C	T	Library1	832 GWAS variants
1:150640475	1	150640475	G	A	Library1	832 GWAS variants
1:150646958	1	150646958	C	T	Library1	832 GWAS variants
1:150652202	1	150652202	A	G	Library1	832 GWAS variants
1:150665050	1	150665050	G	A	Library1	832 GWAS variants
1:150671243	1	150671243	AC	A	Library1	832 GWAS variants
1:150671630	1	150671630	T	C	Library1	832 GWAS variants
1:150683015	1	150683015	C	T	Library1	832 GWAS variants
1:150683251	1	150683251	G	A	Library1	832 GWAS variants
1:150687808	1	150687808	C	G	Library1	832 GWAS variants
1:150695892	1	150695892	C	T	Library1	832 GWAS variants
1:150695929	1	150695929	A	G	Library1	832 GWAS variants
1:150695965	1	150695965	G	A	Library1	832 GWAS variants
1:150656873	1	150656873	G	A	Library1	832 GWAS variants
1:150683512	1	150683512	C	A	Library1	832 GWAS variants
1:150687296	1	150687296	C	T	Library1	832 GWAS variants
1:150721175	1	150721175	G	T	Library1	832 GWAS variants
1:150707596	1	150707596	G	A	Library1	832 GWAS variants
1:150707636	1	150707636	A	T	Library1	832 GWAS variants
1:150638572	1	150638572	T	G	Library1	832 GWAS variants
1:150622620	1	150622620	T	A	Library1	832 GWAS variants
1:150653391	1	150653391	G	A	Library1	832 GWAS variants
1:150685835	1	150685835	A	G	Library1	832 GWAS variants
1:150679033	1	150679033	G	A	Library1	832 GWAS variants
1:150618961	1	150618961	T	G	Library1	832 GWAS variants
1:150608894	1	150608894	A	G	Library1	832 GWAS variants
1:150570985	1	150570985	T	G	Library1	832 GWAS variants
1:150579678	1	150579678	A	T	Library1	832 GWAS variants
1:150579702	1	150579702	TA	T	Library1	832 GWAS variants
1:150564476	1	150564476	T	C	Library1	832 GWAS variants
1:150783934	1	150783934	G	GCACA	Library1	832 GWAS variants
1:150541746	1	150541746	CA	C	Library1	832 GWAS variants
1:150730279	1	150730279	A	G	Library1	832 GWAS variants
1:150766964	1	150766964	T	C	Library1	832 GWAS variants
1:150727539	1	150727539	G	A	Library1	832 GWAS variants
1:150715782	1	150715782	G	A	Library1	832 GWAS variants
1:226595389	1	226595389	C	G	Library1	832 GWAS variants
1:226596019	1	226596019	A	T	Library1	832 GWAS variants
1:226596039	1	226596039	C	T	Library1	832 GWAS variants
1:226596079	1	226596079	C	T	Library1	832 GWAS variants
1:226594857	1	226594857	C	T	Library1	832 GWAS variants
1:226590413	1	226590413	G	A	Library1	832 GWAS variants
1:226591056	1	226591056	T	C	Library1	832 GWAS variants
1:226591121	1	226591121	C	T	Library1	832 GWAS variants
1:226589833	1	226589833	T	C	Library1	832 GWAS variants
1:226594613	1	226594613	G	A	Library1	832 GWAS variants
1:226592278	1	226592278	G	A	Library1	832 GWAS variants
1:226541051	1	226541051	G	A	Library1	832 GWAS variants
1:226612783	1	226612783	AT	A	Library1	832 GWAS variants
1:226543909	1	226543909	A	G	Library1	832 GWAS variants
1:226543982	1	226543982	A	C	Library1	832 GWAS variants
1:226604236	1	226604236	CT	C	Library1	832 GWAS variants
1:226612949	1	226612949	A	G	Library1	832 GWAS variants
1:226594106	1	226594106	G	C	Library1	832 GWAS variants
1:226592745	1	226592745	G	A	Library1	832 GWAS variants
1:226592854	1	226592854	T	C	Library1	832 GWAS variants
1:226593268	1	226593268	A	C	Library1	832 GWAS variants
1:226593271	1	226593271	T	G	Library1	832 GWAS variants
1:226588977	1	226588977	C	G	Library1	832 GWAS variants
1:226589396	1	226589396	C	T	Library1	832 GWAS variants
1:226537368	1	226537368	T	A	Library1	832 GWAS variants
1:226537522	1	226537522	C	T	Library1	832 GWAS variants
1:226588041	1	226588041	T	C	Library1	832 GWAS variants
1:226605765	1	226605765	T	C	Library1	832 GWAS variants
1:226609339	1	226609339	A	C	Library1	832 GWAS variants
1:226609436	1	226609436	C	T	Library1	832 GWAS variants
1:226543691	1	226543691	C	A	Library1	832 GWAS variants
1:226560374	1	226560374	T	TCAAAC	Library1	832 GWAS variants
1:226561065	1	226561065	A	G	Library1	832 GWAS variants
1:226561403	1	226561403	A	T	Library1	832 GWAS variants
1:226564691	1	226564691	T	C	Library1	832 GWAS variants
1:226567563	1	226567563	C	G	Library1	832 GWAS variants
1:226569258	1	226569258	GA	G	Library1	832 GWAS variants
1:226573402	1	226573402	T	C	Library1	832 GWAS variants
1:226576296	1	226576296	G	A	Library1	832 GWAS variants
1:226576906	1	226576906	T	C	Library1	832 GWAS variants
1:226577594	1	226577594	T	C	Library1	832 GWAS variants
1:226580021	1	226580021	G	T	Library1	832 GWAS variants
1:226580093	1	226580093	C	T	Library1	832 GWAS variants
1:226580187	1	226580187	T	C	Library1	832 GWAS variants
1:226583483	1	226583483	C	T	Library1	832 GWAS variants
1:226585280	1	226585280	A	G	Library1	832 GWAS variants
1:226585303	1	226585303	T	C	Library1	832 GWAS variants
1:226585516	1	226585516	C	A	Library1	832 GWAS variants
1:226596936	1	226596936	AT	A	Library1	832 GWAS variants
1:226597593	1	226597593	T	C	Library1	832 GWAS variants
1:226598652	1	226598652	A	G	Library1	832 GWAS variants
1:226601874	1	226601874	G	A	Library1	832 GWAS variants
1:226601884	1	226601884	A	C	Library1	832 GWAS variants
1:226602215	1	226602215	C	T	Library1	832 GWAS variants
1:226604519	1	226604519	G	C	Library1	832 GWAS variants
1:226604638	1	226604638	A	G	Library1	832 GWAS variants
1:226605373	1	226605373	T	C	Library1	832 GWAS variants
2:38304488	2	38304488	T	C	Library1	832 GWAS variants
2:38265420	2	38265420	T	G	Library1	832 GWAS variants
2:38199860	2	38199860	G	T	Library1	832 GWAS variants
2:38319496	2	38319496	C	A	Library1	832 GWAS variants
2:38319594	2	38319594	C	T	Library1	832 GWAS variants
2:38316007	2	38316007	C	T	Library1	832 GWAS variants
2:38316571	2	38316571	C	A	Library1	832 GWAS variants
2:38239010	2	38239010	C	T	Library1	832 GWAS variants
2:38239324	2	38239324	C	G	Library1	832 GWAS variants
2:38162808	2	38162808	T	C	Library1	832 GWAS variants
2:38219742	2	38219742	C	T	Library1	832 GWAS variants
2:38226719	2	38226719	G	A	Library1	832 GWAS variants
2:38243707	2	38243707	A	G	Library1	832 GWAS variants
2:38258827	2	38258827	C	T	Library1	832 GWAS variants
2:38261467	2	38261467	A	G	Library1	832 GWAS variants
2:38318640	2	38318640	G	A	Library1	832 GWAS variants
2:38318688	2	38318688	G	A	Library1	832 GWAS variants
2:38318940	2	38318940	T	C	Library1	832 GWAS variants
2:38289162	2	38289162	G	T	Library1	832 GWAS variants
2:38322361	2	38322361	A	G	Library1	832 GWAS variants
2:202222507	2	202222507	G	T	Library1	832 GWAS variants
2:202222526	2	202222526	AT	A	Library1	832 GWAS variants
2:202122995	2	202122995	A	G	Library1	832 GWAS variants
2:202123430	2	202123430	C	T	Library1	832 GWAS variants
2:202123479	2	202123479	TATTCTGTC	T	Library1	832 GWAS variants
2:202123717	2	202123717	C	CAAGT	Library1	832 GWAS variants
2:202223134	2	202223134	ATTTTT	A	Library1	832 GWAS variants
2:202118753	2	202118753	G	A	Library1	832 GWAS variants
2:202221441	2	202221441	T	A	Library1	832 GWAS variants
2:202223429	2	202223429	T	C	Library1	832 GWAS variants
2:202223566	2	202223566	A	G	Library1	832 GWAS variants
2:202227549	2	202227549	T	C	Library1	832 GWAS variants
2:202227640	2	202227640	G	C	Library1	832 GWAS variants
2:202271347	2	202271347	C	T	Library1	832 GWAS variants
2:202119789	2	202119789	T	C	Library1	832 GWAS variants
2:202229225	2	202229225	A	C	Library1	832 GWAS variants
2:202145612	2	202145612	C	T	Library1	832 GWAS variants
2:202224664	2	202224664	T	TA	Library1	832 GWAS variants
2:202311155	2	202311155	G	A	Library1	832 GWAS variants
2:202126615	2	202126615	A	G	Library1	832 GWAS variants
2:202130308	2	202130308	A	C	Library1	832 GWAS variants
5:1328320	5	1328320	A	G	Library1	832 GWAS variants
5:1356944	5	1356944	C	T	Library1	832 GWAS variants
5:1333778	5	1333778	C	A	Library1	832 GWAS variants
5:1333779	5	1333779	T	A	Library1	832 GWAS variants
5:1241908	5	1241908	T	C	Library1	832 GWAS variants
5:1347128	5	1347128	C	T	Library1	832 GWAS variants
5:1342714	5	1342714	C	A	Library1	832 GWAS variants
5:1354022	5	1354022	GCTGGA	G	Library1	832 GWAS variants
5:1348798	5	1348798	A	T	Library1	832 GWAS variants
5:1236690	5	1236690	T	C	Library1	832 GWAS variants
5:1334869	5	1334869	A	AAAACAAAC	Library1	832 GWAS variants
5:1299213	5	1299213	A	G	Library1	832 GWAS variants
5:1300429	5	1300429	T	G	Library1	832 GWAS variants
5:1302914	5	1302914	G	A	Library1	832 GWAS variants
5:1303901	5	1303901	T	C	Library1	832 GWAS variants
5:1306165	5	1306165	T	C	Library1	832 GWAS variants
5:1312020	5	1312020	T	C	Library1	832 GWAS variants
5:1312987	5	1312987	G	GAA	Library1	832 GWAS variants
5:1238753	5	1238753	GA	G	Library1	832 GWAS variants
5:1243009	5	1243009	A	G	Library1	832 GWAS variants
5:1244286	5	1244286	T	C	Library1	832 GWAS variants
5:1248354	5	1248354	G	A	Library1	832 GWAS variants
5:1347239	5	1347239	C	T	Library1	832 GWAS variants
5:1445616	5	1445616	A	T	Library1	832 GWAS variants
5:1292983	5	1292983	C	A	Library1	832 GWAS variants
5:1467245	5	1467245	G	A	Library1	832 GWAS variants
5:1292643	5	1292643	T	TA	Library1	832 GWAS variants
5:1450506	5	1450506	T	C	Library1	832 GWAS variants
5:1450513	5	1450513	A	G	Library1	832 GWAS variants
5:1451782	5	1451782	T	C	Library1	832 GWAS variants
5:1453344	5	1453344	C	A	Library1	832 GWAS variants
5:1453772	5	1453772	A	C	Library1	832 GWAS variants
5:1454612	5	1454612	T	C	Library1	832 GWAS variants
5:1455871	5	1455871	A	AT	Library1	832 GWAS variants
5:1455946	5	1455946	C	T	Library1	832 GWAS variants
5:1456803	5	1456803	A	G	Library1	832 GWAS variants
5:1457093	5	1457093	A	ATTTC	Library1	832 GWAS variants
5:1457554	5	1457554	A	C	Library1	832 GWAS variants
5:1457986	5	1457986	C	T	Library1	832 GWAS variants
5:1458018	5	1458018	A	G	Library1	832 GWAS variants
5:1459573	5	1459573	A	G	Library1	832 GWAS variants
5:1461568	5	1461568	C	T	Library1	832 GWAS variants
5:1462720	5	1462720	G	A	Library1	832 GWAS variants
5:1462732	5	1462732	G	C	Library1	832 GWAS variants
5:1464780	5	1464780	A	G	Library1	832 GWAS variants
5:1464995	5	1464995	C	CACA	Library1	832 GWAS variants
5:1465008	5	1465008	A	G	Library1	832 GWAS variants
5:1465146	5	1465146	C	CACACTA	Library1	832 GWAS variants
5:1465569	5	1465569	A	G	Library1	832 GWAS variants
5:1465586	5	1465586	G	GCA	Library1	832 GWAS variants
5:1465893	5	1465893	A	AAC	Library1	832 GWAS variants
5:1465983	5	1465983	GAAAC	G	Library1	832 GWAS variants
5:1466399	5	1466399	C	G	Library1	832 GWAS variants
5:1466686	5	1466686	G	C	Library1	832 GWAS variants
5:1466813	5	1466813	T	C	Library1	832 GWAS variants
5:1468011	5	1468011	C	T	Library1	832 GWAS variants
5:1468170	5	1468170	C	G	Library1	832 GWAS variants
5:1469437	5	1469437	A	G	Library1	832 GWAS variants
5:1480630	5	1480630	G	A	Library1	832 GWAS variants
5:1287194	5	1287194	G	A	Library1	832 GWAS variants
5:1290319	5	1290319	T	G	Library1	832 GWAS variants
5:1296486	5	1296486	A	G	Library1	832 GWAS variants
5:1304432	5	1304432	C	T	Library1	832 GWAS variants
5:1308552	5	1308552	G	A	Library1	832 GWAS variants
5:1313242	5	1313242	G	C	Library1	832 GWAS variants
6:21144599	6	21144599	G	A	Library1	832 GWAS variants
6:21144756	6	21144756	T	C	Library1	832 GWAS variants
6:21144010	6	21144010	T	A	Library1	832 GWAS variants
6:21166705	6	21166705	A	G	Library1	832 GWAS variants
6:21154412	6	21154412	A	G	Library1	832 GWAS variants
6:21155819	6	21155819	C	A	Library1	832 GWAS variants
6:21156863	6	21156863	A	G	Library1	832 GWAS variants
6:21157016	6	21157016	A	G	Library1	832 GWAS variants
6:21157093	6	21157093	A	G	Library1	832 GWAS variants
6:21160048	6	21160048	T	TA	Library1	832 GWAS variants
6:21164249	6	21164249	C	T	Library1	832 GWAS variants
6:21165213	6	21165213	G	A	Library1	832 GWAS variants
6:21213307	6	21213307	G	A	Library1	832 GWAS variants
6:21166291	6	21166291	A	G	Library1	832 GWAS variants
6:21159853	6	21159853	C	G	Library1	832 GWAS variants
6:21168591	6	21168591	T	G	Library1	832 GWAS variants
7:16993426	7	16993426	T	C	Library1	832 GWAS variants
7:16966980	7	16966980	C	A	Library1	832 GWAS variants
7:16931241	7	16931241	G	C	Library1	832 GWAS variants
7:16936884	7	16936884	G	A	Library1	832 GWAS variants
7:16945035	7	16945035	C	T	Library1	832 GWAS variants
7:16975053	7	16975053	G	A	Library1	832 GWAS variants
7:17584269	7	17584269	C	G	Library1	832 GWAS variants
7:17571392	7	17571392	G	A	Library1	832 GWAS variants
7:17123888	7	17123888	C	G	Library1	832 GWAS variants
7:17117288	7	17117288	T	C	Library1	832 GWAS variants
9:21813241	9	21813241	T	C	Library2	832 GWAS variants
9:21813303	9	21813303	A	C	Library2	832 GWAS variants
9:21803183	9	21803183	G	C	Library2	832 GWAS variants
9:21803729	9	21803729	T	TCTTAA	Library2	832 GWAS variants
9:21711735	9	21711735	C	G	Library2	832 GWAS variants
9:21711788	9	21711788	A	C	Library2	832 GWAS variants
9:21711789	9	21711789	A	C	Library2	832 GWAS variants
9:21711062	9	21711062	G	T	Library2	832 GWAS variants
9:21711647	9	21711647	C	A	Library2	832 GWAS variants
9:21711675	9	21711675	G	A	Library2	832 GWAS variants
9:21711020	9	21711020	GT	G	Library2	832 GWAS variants
9:21801776	9	21801776	A	T	Library2	832 GWAS variants
9:21801811	9	21801811	T	TGTGTGTGTGTGTGC	Library2	832 GWAS variants
9:21803880	9	21803880	C	A	Library2	832 GWAS variants
9:21813718	9	21813718	C	T	Library2	832 GWAS variants
9:21837144	9	21837144	GT	G	Library2	832 GWAS variants
9:21813495	9	21813495	C	T	Library2	832 GWAS variants
9:21813518	9	21813518	C	T	Library2	832 GWAS variants
9:21711125	9	21711125	C	T	Library2	832 GWAS variants
9:21711637	9	21711637	A	G	Library2	832 GWAS variants
9:21711801	9	21711801	G	A	Library2	832 GWAS variants
9:21711815	9	21711815	C	G	Library2	832 GWAS variants
9:21712193	9	21712193	C	T	Library2	832 GWAS variants
9:21831784	9	21831784	AT	A	Library2	832 GWAS variants
9:21754226	9	21754226	C	G	Library2	832 GWAS variants
9:21754372	9	21754372	T	C	Library2	832 GWAS variants
9:21754588	9	21754588	C	T	Library2	832 GWAS variants
9:21761440	9	21761440	C	G	Library2	832 GWAS variants
9:21761322	9	21761322	T	C	Library2	832 GWAS variants
9:21801530	9	21801530	A	G	Library2	832 GWAS variants
9:21789580	9	21789580	C	T	Library2	832 GWAS variants
9:21771241	9	21771241	T	C	Library2	832 GWAS variants
9:21770709	9	21770709	T	C	Library2	832 GWAS variants
9:21770951	9	21770951	T	C	Library2	832 GWAS variants
9:21771756	9	21771756	A	G	Library2	832 GWAS variants
9:21710215	9	21710215	C	T	Library2	832 GWAS variants
9:21790067	9	21790067	A	G	Library2	832 GWAS variants
9:21790142	9	21790142	G	C	Library2	832 GWAS variants
9:21709997	9	21709997	C	T	Library2	832 GWAS variants
9:21710108	9	21710108	T	TG	Library2	832 GWAS variants
9:21728390	9	21728390	T	C	Library2	832 GWAS variants
9:21728406	9	21728406	G	A	Library2	832 GWAS variants
9:21728450	9	21728450	A	C	Library2	832 GWAS variants
9:21745114	9	21745114	T	C	Library2	832 GWAS variants
9:21745120	9	21745120	T	A	Library2	832 GWAS variants
9:21750069	9	21750069	A	G	Library2	832 GWAS variants
9:21750075	9	21750075	A	G	Library2	832 GWAS variants
9:21742746	9	21742746	T	A	Library2	832 GWAS variants
9:21742816	9	21742816	T	G	Library2	832 GWAS variants
9:21804617	9	21804617	A	G	Library2	832 GWAS variants
9:21806564	9	21806564	G	A	Library2	832 GWAS variants
9:21806969	9	21806969	C	A	Library2	832 GWAS variants
9:21804693	9	21804693	A	G	Library2	832 GWAS variants
9:21805208	9	21805208	C	CAG	Library2	832 GWAS variants
9:21811154	9	21811154	A	G	Library2	832 GWAS variants
9:21808420	9	21808420	CAAA	CAA	Library2	832 GWAS variants
9:21808752	9	21808752	T	G	Library2	832 GWAS variants
9:21808913	9	21808913	C	T	Library2	832 GWAS variants
9:21809077	9	21809077	T	A	Library2	832 GWAS variants
9:21831494	9	21831494	AT	A	Library2	832 GWAS variants
9:21833338	9	21833338	T	C	Library2	832 GWAS variants
9:21828110	9	21828110	A	C	Library2	832 GWAS variants
9:21731081	9	21731081	A	T	Library2	832 GWAS variants
9:21986847	9	21986847	T	A	Library2	832 GWAS variants
9:21965232	9	21965232	C	G	Library2	832 GWAS variants
9:22052068	9	22052068	A	G	Library2	832 GWAS variants
9:21987584	9	21987584	T	C	Library2	832 GWAS variants
9:21993964	9	21993964	T	C	Library2	832 GWAS variants
9:21964866	9	21964866	G	C	Library2	832 GWAS variants
9:21968159	9	21968159	G	A	Library2	832 GWAS variants
9:22005330	9	22005330	T	G	Library2	832 GWAS variants
9:22039426	9	22039426	C	T	Library2	832 GWAS variants
9:21973422	9	21973422	G	T	Library2	832 GWAS variants
9:22011477	9	22011477	A	G	Library2	832 GWAS variants
9:108979480	9	108979480	G	A	Library2	832 GWAS variants
9:108683178	9	108683178	A	C	Library2	832 GWAS variants
9:108835978	9	108835978	G	A	Library2	832 GWAS variants
9:108861044	9	108861044	C	T	Library2	832 GWAS variants
9:108861500	9	108861500	A	G	Library2	832 GWAS variants
9:108860561	9	108860561	T	C	Library2	832 GWAS variants
9:109073457	9	109073457	G	C	Library2	832 GWAS variants
9:109089589	9	109089589	A	G	Library2	832 GWAS variants
9:108798077	9	108798077	G	A	Library2	832 GWAS variants
9:109141955	9	109141955	T	G	Library2	832 GWAS variants
9:109042782	9	109042782	T	C	Library2	832 GWAS variants
9:108688733	9	108688733	T	A	Library2	832 GWAS variants
9:108688735	9	108688735	T	C	Library2	832 GWAS variants
9:108688849	9	108688849	G	A	Library2	832 GWAS variants
9:108743743	9	108743743	A	G	Library2	832 GWAS variants
9:109004064	9	109004064	A	G	Library2	832 GWAS variants
9:109133568	9	109133568	A	G	Library2	832 GWAS variants
9:109046668	9	109046668	G	A	Library2	832 GWAS variants
9:108880564	9	108880564	A	G	Library2	832 GWAS variants
10:105677897	10	105677897	A	C	Library2	832 GWAS variants
10:105682296	10	105682296	C	T	Library2	832 GWAS variants
10:105644473	10	105644473	A	T	Library2	832 GWAS variants
10:105644323	10	105644323	G	C	Library2	832 GWAS variants
10:105645181	10	105645181	A	G	Library2	832 GWAS variants
10:105637026	10	105637026	C	T	Library2	832 GWAS variants
11:69354931	11	69354931	G	A	Library2	832 GWAS variants
11:69370115	11	69370115	T	C	Library2	832 GWAS variants
11:69354484	11	69354484	C	T	Library2	832 GWAS variants
11:68926067	11	68926067	C	T	Library2	832 GWAS variants
11:69369447	11	69369447	G	A	Library2	832 GWAS variants
11:69353963	11	69353963	T	C	Library2	832 GWAS variants
11:69354185	11	69354185	GAGGGAAGGGA	G	Library2	832 GWAS variants
11:69378736	11	69378736	A	G	Library2	832 GWAS variants
11:69378833	11	69378833	T	C	Library2	832 GWAS variants
11:69379188	11	69379188	G	A	Library2	832 GWAS variants
11:69370584	11	69370584	T	C	Library2	832 GWAS variants
11:69382767	11	69382767	T	C	Library2	832 GWAS variants
11:68927358	11	68927358	A	G	Library2	832 GWAS variants
11:68941774	11	68941774	T	C	Library2	832 GWAS variants
11:68941787	11	68941787	G	A	Library2	832 GWAS variants
11:68941870	11	68941870	G	T	Library2	832 GWAS variants
11:68942650	11	68942650	A	C	Library2	832 GWAS variants
11:68942867	11	68942867	C	T	Library2	832 GWAS variants
11:68943309	11	68943309	TTAA	T	Library2	832 GWAS variants
11:68943545	11	68943545	TTCACCTCC	T	Library2	832 GWAS variants
11:68943547	11	68943547	C	T	Library2	832 GWAS variants
11:68943571	11	68943571	G	A	Library2	832 GWAS variants
11:68943613	11	68943613	A	G	Library2	832 GWAS variants
11:69402925	11	69402925	C	T	Library2	832 GWAS variants
11:69402981	11	69402981	A	G	Library2	832 GWAS variants
11:68940308	11	68940308	G	C	Library2	832 GWAS variants
11:69336403	11	69336403	G	A	Library2	832 GWAS variants
11:69368991	11	69368991	T	C	Library2	832 GWAS variants
11:68922734	11	68922734	C	T	Library2	832 GWAS variants
11:68923213	11	68923213	C	T	Library2	832 GWAS variants
11:68922119	11	68922119	G	A	Library2	832 GWAS variants
11:68919649	11	68919649	A	G	Library2	832 GWAS variants
11:68942374	11	68942374	T	C	Library2	832 GWAS variants
11:68943971	11	68943971	C	T	Library2	832 GWAS variants
11:68944030	11	68944030	T	C	Library2	832 GWAS variants
11:68944052	11	68944052	T	C	Library2	832 GWAS variants
11:68968149	11	68968149	C	A	Library2	832 GWAS variants
11:68946781	11	68946781	C	T	Library2	832 GWAS variants
11:69383728	11	69383728	C	T	Library2	832 GWAS variants
11:69383741	11	69383741	C	CTGTG	Library2	832 GWAS variants
11:69383768	11	69383768	G	A	Library2	832 GWAS variants
11:69367118	11	69367118	A	C	Library2	832 GWAS variants
11:69367175	11	69367175	A	G	Library2	832 GWAS variants
11:69390432	11	69390432	C	G	Library2	832 GWAS variants
11:69390782	11	69390782	A	G	Library2	832 GWAS variants
11:69390847	11	69390847	G	A	Library2	832 GWAS variants
11:68909222	11	68909222	T	C	Library2	832 GWAS variants
11:68909448	11	68909448	A	C	Library2	832 GWAS variants
11:68909948	11	68909948	C	CA	Library2	832 GWAS variants
11:68916037	11	68916037	C	T	Library2	832 GWAS variants
11:68916579	11	68916579	T	C	Library2	832 GWAS variants
11:68917082	11	68917082	A	G	Library2	832 GWAS variants
11:68917351	11	68917351	T	C	Library2	832 GWAS variants
11:68941192	11	68941192	T	G	Library2	832 GWAS variants
11:69342650	11	69342650	A	G	Library2	832 GWAS variants
11:69344241	11	69344241	T	C	Library2	832 GWAS variants
11:69344477	11	69344477	T	C	Library2	832 GWAS variants
11:69345336	11	69345336	A	G	Library2	832 GWAS variants
11:69345469	11	69345469	A	G	Library2	832 GWAS variants
11:69346897	11	69346897	G	T	Library2	832 GWAS variants
11:69347220	11	69347220	C	T	Library2	832 GWAS variants
11:69347262	11	69347262	A	G	Library2	832 GWAS variants
11:69347338	11	69347338	T	C	Library2	832 GWAS variants
11:69348869	11	69348869	T	C	Library2	832 GWAS variants
11:69349845	11	69349845	C	T	Library2	832 GWAS variants
11:69350228	11	69350228	G	C	Library2	832 GWAS variants
11:69350505	11	69350505	TG	T	Library2	832 GWAS variants
11:69351911	11	69351911	A	G	Library2	832 GWAS variants
11:69352137	11	69352137	G	A	Library2	832 GWAS variants
11:69352404	11	69352404	A	G	Library2	832 GWAS variants
11:69358817	11	69358817	C	T	Library2	832 GWAS variants
11:69359739	11	69359739	C	T	Library2	832 GWAS variants
11:69360004	11	69360004	C	CA	Library2	832 GWAS variants
11:69361386	11	69361386	T	G	Library2	832 GWAS variants
11:69361811	11	69361811	G	GA	Library2	832 GWAS variants
11:69362414	11	69362414	A	G	Library2	832 GWAS variants
11:69364305	11	69364305	A	C	Library2	832 GWAS variants
11:69364461	11	69364461	T	G	Library2	832 GWAS variants
11:69364772	11	69364772	ATT	A	Library2	832 GWAS variants
11:69371783	11	69371783	A	G	Library2	832 GWAS variants
11:69371916	11	69371916	A	G	Library2	832 GWAS variants
11:69373025	11	69373025	T	C	Library2	832 GWAS variants
11:69373584	11	69373584	G	T	Library2	832 GWAS variants
11:69373903	11	69373903	T	C	Library2	832 GWAS variants
11:69375138	11	69375138	A	C	Library2	832 GWAS variants
11:69375393	11	69375393	T	A	Library2	832 GWAS variants
11:69376121	11	69376121	T	C	Library2	832 GWAS variants
11:69377250	11	69377250	C	T	Library2	832 GWAS variants
11:69380898	11	69380898	A	G	Library2	832 GWAS variants
11:69381152	11	69381152	T	C	Library2	832 GWAS variants
11:69383988	11	69383988	G	T	Library2	832 GWAS variants
11:69386962	11	69386962	A	G	Library2	832 GWAS variants
11:69387455	11	69387455	C	T	Library2	832 GWAS variants
11:69388143	11	69388143	G	A	Library2	832 GWAS variants
11:69388853	11	69388853	G	C	Library2	832 GWAS variants
11:69388907	11	69388907	A	G	Library2	832 GWAS variants
11:69391327	11	69391327	A	G	Library2	832 GWAS variants
11:69406000	11	69406000	C	G	Library2	832 GWAS variants
11:108338340	11	108338340	A	G	Library2	832 GWAS variants
11:108368145	11	108368145	A	C	Library2	832 GWAS variants
11:107986691	11	107986691	T	C	Library2	832 GWAS variants
11:107986227	11	107986227	C	A	Library2	832 GWAS variants
11:108336636	11	108336636	T	C	Library2	832 GWAS variants
11:108150207	11	108150207	CT	C	Library2	832 GWAS variants
11:107966040	11	107966040	C	T	Library2	832 GWAS variants
11:107987229	11	107987229	C	T	Library2	832 GWAS variants
11:108072728	11	108072728	C	A	Library2	832 GWAS variants
11:107983096	11	107983096	C	T	Library2	832 GWAS variants
11:108235115	11	108235115	C	A	Library2	832 GWAS variants
15:28341609	15	28341609	C	A	Library2	832 GWAS variants
15:28330368	15	28330368	G	A	Library2	832 GWAS variants
15:28328485	15	28328485	C	T	Library2	832 GWAS variants
15:28328765	15	28328765	G	A	Library2	832 GWAS variants
15:28332533	15	28332533	C	A	Library2	832 GWAS variants
15:28332549	15	28332549	T	C	Library2	832 GWAS variants
21:42742529	21	42742529	A	G	Library2	832 GWAS variants
21:42744264	21	42744264	A	C	Library2	832 GWAS variants
21:42744267	21	42744267	A	G	Library2	832 GWAS variants
21:42741211	21	42741211	A	G	Library2	832 GWAS variants
21:42739979	21	42739979	A	G	Library2	832 GWAS variants
21:42745414	21	42745414	G	A	Library2	832 GWAS variants
21:42746081	21	42746081	C	T	Library2	832 GWAS variants
21:42746156	21	42746156	T	C	Library2	832 GWAS variants
21:42744605	21	42744605	A	G	Library2	832 GWAS variants
21:42748232	21	42748232	G	A	Library2	832 GWAS variants
21:42748235	21	42748235	C	T	Library2	832 GWAS variants
21:42748319	21	42748319	A	C	Library2	832 GWAS variants
21:42622479	21	42622479	A	G	Library2	832 GWAS variants
21:42656275	21	42656275	C	CT	Library2	832 GWAS variants
21:42646992	21	42646992	C	T	Library2	832 GWAS variants
22:38598041	22	38598041	C	T	Library2	832 GWAS variants
22:38576826	22	38576826	G	A	Library2	832 GWAS variants
22:38614090	22	38614090	T	C	Library2	832 GWAS variants
22:38614095	22	38614095	A	G	Library2	832 GWAS variants
22:38577119	22	38577119	T	G	Library2	832 GWAS variants
22:38541936	22	38541936	G	A	Library2	832 GWAS variants
22:38542046	22	38542046	A	AT	Library2	832 GWAS variants
22:38542074	22	38542074	A	G	Library2	832 GWAS variants
22:38542346	22	38542346	G	A	Library2	832 GWAS variants
22:38542356	22	38542356	AT	A	Library2	832 GWAS variants
22:38573230	22	38573230	G	A	Library2	832 GWAS variants
22:38510258	22	38510258	G	A	Library2	832 GWAS variants
22:38635679	22	38635679	C	T	Library2	832 GWAS variants
22:38569527	22	38569527	C	T	Library2	832 GWAS variants
22:38569529	22	38569529	T	C	Library2	832 GWAS variants
22:38569653	22	38569653	G	C	Library2	832 GWAS variants
22:38601231	22	38601231	G	T	Library2	832 GWAS variants
22:38600542	22	38600542	C	T	Library2	832 GWAS variants
22:38600595	22	38600595	A	T	Library2	832 GWAS variants
22:38602140	22	38602140	T	C	Library2	832 GWAS variants
22:38570408	22	38570408	A	AAAAG	Library2	832 GWAS variants
22:38570585	22	38570585	A	G	Library2	832 GWAS variants
22:38570698	22	38570698	C	A	Library2	832 GWAS variants
22:38570700	22	38570700	C	A	Library2	832 GWAS variants
22:38570721	22	38570721	G	A	Library2	832 GWAS variants
22:38570775	22	38570775	C	G	Library2	832 GWAS variants
22:38570791	22	38570791	T	C	Library2	832 GWAS variants
22:38570842	22	38570842	T	C	Library2	832 GWAS variants
22:38570912	22	38570912	C	T	Library2	832 GWAS variants
22:38570927	22	38570927	C	G	Library2	832 GWAS variants
22:38571087	22	38571087	T	G	Library2	832 GWAS variants
22:38571563	22	38571563	A	G	Library2	832 GWAS variants
22:38599978	22	38599978	G	A	Library2	832 GWAS variants
22:38570189	22	38570189	A	G	Library2	832 GWAS variants
22:38570313	22	38570313	G	A	Library2	832 GWAS variants
22:38551166	22	38551166	A	G	Library2	832 GWAS variants
22:38563234	22	38563234	C	CA	Library2	832 GWAS variants
22:38563471	22	38563471	C	T	Library2	832 GWAS variants
22:38564041	22	38564041	C	G	Library2	832 GWAS variants
22:38570219	22	38570219	T	C	Library2	832 GWAS variants
22:38542499	22	38542499	C	T	Library2	832 GWAS variants
22:38558459	22	38558459	A	G	Library2	832 GWAS variants
22:38558842	22	38558842	C	T	Library2	832 GWAS variants
22:38559448	22	38559448	C	A	Library2	832 GWAS variants
22:38542613	22	38542613	T	C	Library2	832 GWAS variants
22:38558141	22	38558141	C	T	Library2	832 GWAS variants
22:38506688	22	38506688	T	C	Library2	832 GWAS variants
22:38518731	22	38518731	C	T	Library2	832 GWAS variants
22:38518538	22	38518538	G	A	Library2	832 GWAS variants
22:38579026	22	38579026	G	A	Library2	832 GWAS variants
22:38607237	22	38607237	CTTT	C	Library2	832 GWAS variants
22:38507047	22	38507047	G	A	Library2	832 GWAS variants
22:38512402	22	38512402	G	A	Library2	832 GWAS variants
22:38523065	22	38523065	T	C	Library2	832 GWAS variants
22:38523246	22	38523246	C	G	Library2	832 GWAS variants
22:38524149	22	38524149	G	C	Library2	832 GWAS variants
22:38538822	22	38538822	T	C	Library2	832 GWAS variants
22:38553411	22	38553411	C	T	Library2	832 GWAS variants
22:38505347	22	38505347	G	A	Library2	832 GWAS variants
22:38533971	22	38533971	A	T	Library2	832 GWAS variants
22:38534045	22	38534045	T	C	Library2	832 GWAS variants
22:38535946	22	38535946	G	A	Library2	832 GWAS variants
22:38544221	22	38544221	A	G	Library2	832 GWAS variants
22:38555904	22	38555904	T	G	Library2	832 GWAS variants
22:38556260	22	38556260	T	G	Library2	832 GWAS variants
22:38557326	22	38557326	T	C	Library2	832 GWAS variants
22:38557513	22	38557513	T	A	Library2	832 GWAS variants
22:38595483	22	38595483	G	A	Library2	832 GWAS variants

### Sheet: ST4
Supplemetary Table 4. Summary of variants by melanoma GWAS locus
Cytoband	r2 > 0.4 with any lead SNP(s) (EUR or CEU)	Variants from primary signal (r2 > 0.4 with primary leads, EUR or CEU)	Variants from secondary signal (maximum r2 < 0.4 with primary leads but > 0.4 with secondary leads)	DHS or active histone mark	**High priority variant (redundant variants for inter-library control)
1q21.3	488	488	0	137	97
1q42.12	140	140	0	77	20
2p22.2	169	164	5	29	9
2q33-q34	110	110	0	21	0
5p15.33	161	77	84	129	64
6p22.3	90	90	0	30	14
7p21.1	85	39	46	21	11
9p21	455	404	51	74	0
9q31.2	470	256	214	45	26
10q24.33	38	38	0	11	5
11q13.3	145	85	60	98	0
11q22-q23	113	113	0	11	0
15q13.1	10	10	0	6	0
16q12.2	6	6	0	3	3
21q22.3	31	22	9	22	7
22q13.1	237	237	0	118	50
Total GWAS variant	2748	2279	469	832	306
**High priority variants: maximum r2 > 0.6 and A+ or A++ in melanocytes or melanomas from interest loci as well as new loci were repeated in both pools

### Sheet: ST5
Supplementary Table 5. Summary of MPRA libraries and transfections
Transfection_ID	Cell line	Library	Promoter Type	Transfection replicates	% Tag (>1 reads)	% Tag (>10 reads)	# of Tag (>10 reads)
NA	Input	Library1	Promoter		92.8728	90.2906	32938
NA	Input	Library1	Enhancer		93.6157	91.42	33350
NA	Input	Library2	Promoter		92.8123	91.0311	33372
NA	Input	Library2	Enhancer		93.8816	91.8931	33688
T01	HEK293FT	Library1	Promoter	Replicate1	92.5164	90.0685	32857
T02	HEK293FT	Library1	Promoter	Replicate2	93.2237	90.4468	32995
T03	HEK293FT	Library1	Enhancer	Replicate1	93.7747	91.4282	33353
T04	HEK293FT	Library1	Enhancer	Replicate2	93.369	91.3624	33329
T05	HEK293FT	Library1	Enhancer	Replicate3	93.0647	90.9073	33163
T06	HEK293FT	Library1	Enhancer	Replicate4	92.6014	90.5565	33035
T07	HEK293FT	Library2	Promoter	Replicate1	93.036	91.0366	33374
T08	HEK293FT	Library2	Promoter	Replicate2	93.3633	91.1811	33427
T09	HEK293FT	Library2	Enhancer	Replicate1	93.497	91.5794	33573
T10	HEK293FT	Library2	Enhancer	Replicate2	93.1779	91.2166	33440
T11	UACC903	Library1	Promoter	Replicate1	87.9167	85.2193	31088
T12	UACC903	Library1	Promoter	Replicate2	89.8958	87.5932	31954
T13	UACC903	Library1	Enhancer	Replicate1	89.9424	87.8755	32057
T14	UACC903	Library1	Enhancer	Replicate2	91.0499	88.7829	32388
T15	UACC903	Library2	Promoter	Replicate1	90.3764	87.7796	32180
T16	UACC903	Library2	Promoter	Replicate2	90.7638	88.3742	32398
T17	UACC903	Library2	Enhancer	Replicate1	91.1211	88.8516	32573
T18	UACC903	Library2	Enhancer	Replicate2	91.1348	88.3988	32407
Promoter type: Promoter: promoter-less luciferase construct for testing promoter activity, Enhancer: luciferase construct with minimal TATA promoter for testing enhancer activity
% Tag (>1 or >10 reads): percent of tags synthesized in the library that were detected in the final sequencing at >1 or >10 reads
# of Tag (>10 reads): number of unique tags that were detected in the final sequencing at >10 reads

### Sheet: ST6
Supplementary Table 6. List of significant MPRA variants
							UACC903 only with repeat variants dropped from library 1				Combined UACC903 & HEK293FT
GWAS locus	Variant	rsID	Ref	Alt	r2	r2 2nd	Direction	Allelic difference log2 (Alt/Ref)	FDR (Alt vs Ref)	FDR (vs Scrambled)	Direction	Allelic difference log2 (Alt/Ref)	FDR (Alt vs Ref)	FDR (vs Scrambled)
1q21.3	1:150766964	rs2864871	T	C	0.936795		higher	0.40154	4.58523e-11	0.000134601	both	0.246657	2.03491e-22	1.22604e-10
1q21.3	1:150691122	rs951281	A	T	0.802349		lower	-0.404241	0.000755701	0.00258567	lower	-0.135298	4.01832e-12	3.05686e-13
1q21.3	1:150633007	rs34121215	CA	C	0.752359		lower	0.354126	1.79035e-05	2.64171e-07	lower	0.179871	1.39197e-11	5.83345e-19
1q21.3	1:150534368	rs12116492	T	C	0.419636		higher	0.253984	0.00767071	0.00993606	higher	0.244038	1.16695e-10	3.11335e-09
1q21.3	1:150646958	rs111972983	C	T	0.802349		higher	-0.439195	0.00856545	1.13426e-06	higher	-0.155333	5.0393e-05	2.57913e-12
1q21.3	1:150670484	rs6700022	T	G	0.728151		higher	0.547998	4.51658e-06	6.99523e-11	higher	0.0779052	0.000210185	7.87911e-16
1q42.12	1:226593271	rs7525191	T	G	0.48823		higher	0.196375	0.00045477	1.08559e-05	lower	0.0424353	0.000171241	1.68247e-22
1q42.12	1:226580093	rs2280712	C	T	0.48823		lower	0.302772	0.000677272	0.000263587	lower	0.25864	0.000235681	8.7022e-11
2p22.2	2:38319496	rs162330	C	A	0.578639	0.76993	higher	-0.407219	1.18337e-09	3.48239e-45	higher	-0.860711	6.8392e-104	1.82111e-263
2q33-q34	2:202223566	rs2349075	A	G	0.531		lower	0.605673	3.09296e-20	3.33894e-15	both	0.623456	7.77828e-103	9.06661e-42
2q33-q34	2:202122995	rs3769823	A	G	0.823251		higher	-0.648012	1.85585e-12	1.91168e-30	higher	-0.364735	3.06543e-18	1.15416e-26
2q33-q34	2:202223134	rs529458487	ATTTTT	A	0.416549		higher	0.238573	0.00062131	1.89328e-10	higher	0.101018	9.79004e-06	2.34369e-16
5p15.33	5:1458018	rs2937650	A	G		0.501617	higher	1.43598	2.48949e-116	1.4651e-110	higher	1.45139	0	0
5p15.33	5:1462732	rs13089	G	C		0.461725	higher	0.616594	1.58288e-14	7.26855e-22	higher	0.677926	8.31333e-89	2.54064e-130
5p15.33	5:1462720	rs10630	G	A		0.461725	higher	-1.80251	1.25609e-129	7.06637e-97	higher	-0.808022	1.19794e-73	1.93768e-138
5p15.33	5:1356450	rs37005	C	T	0.763852		higher	-0.333621	2.81243e-05	8.45751e-08	higher	-0.433294	2.51641e-66	5.58948e-85
5p15.33	5:1287340	rs2736099	A	G		1	higher	-0.260722	0.00317811	7.30936e-18	higher	-0.0602568	0.00738238	7.34992e-06
9p21	9:22011477	rs575427	A	G		0.677885	lower	0.252681	0.000119691	5.63758e-10	lower	0.14973	1.05393e-08	0.000150163
9p21	9:21770709	rs7045768	T	C	0.909625		higher	0.276769	0.000196696	5.64911e-07	higher	0.188685	2.6559e-07	1.10137e-14
9q31.2	9:108829268	rs62575276	C	T		0.934474	higher	0.203068	0.00631436	3.03408e-07	higher	0.164497	3.69989e-11	7.30731e-29
10q24.33	10:105645181	rs11598840	A	G	1		higher	-0.456541	0.00623043	3.48356e-05	higher	-0.23425	0.000156288	0.00399071
11q13.3	11:69370584	rs2001780	T	C	1		higher	0.276898	3.20905e-08	6.22486e-31	higher	0.184064	2.88872e-06	2.56735e-30
11q13.3	11:69347220	rs596209	C	T	0.778667		higher	-0.446223	0.00767071	0.00198093	higher	-0.182699	0.00071134	9.41557e-05
11q13.3	11:68940308	rs59374155	G	A		1	higher	-0.203551	2.68191e-06	1.54942e-126	higher	-0.170263	0.00689349	5.82236e-71
11q22-q23	11:108338340	rs4753840	A	G	0.966967		lower	0.251099	2.06656e-08	2.2519e-05	higher	0.0253715	7.95641e-13	1.03722e-06
15q13.1	15:28332533	rs4778236	C	A	0.701815		both	-0.404563	9.82242e-15	0.000300951	lower	-0.18784	9.72337e-16	5.68563e-08
16q12.2	16:54115829	rs12596638	G	A	1		lower	-0.434886	1.36457e-21	3.56882e-161	lower	-0.337489	1.78082e-87	8.88452e-39
21q22.3	21:42742036	rs398206	C	A	0.9377		higher	1.64096	0	0	both	0.863918	5.59908e-206	5.51959e-151
21q22.3	21:42744605	rs449678	A	G	0.431995		lower	-0.278889	0.00077056	7.64612e-05	lower	-0.192108	3.31921e-08	1.56796e-08
21q22.3	21:42743496	rs408825	C	T	1		higher	0.183714	0.00767071	1.04693e-05	higher	0.0802463	1.22779e-06	5.93618e-09
22q13.1	22:38524149	rs9622732	G	A	0.549849		higher	0.652553	1.55097e-25	2.6391e-52	higher	0.736864	8.31333e-89	4.89453e-179
22q13.1	22:38551166	rs132957	A	G	0.70227		higher	0.628799	1.117e-28	4.58655e-32	higher	0.599446	9.79967e-82	7.11867e-75
22q13.1	22:38570927	rs4383	C	A	1		higher	-0.33969	1.3247e-05	1.46655e-05	higher	-0.292271	1.35098e-15	3.77019e-21
22q13.1	22:38572440	rs4384	G	C	0.960786		higher	-0.236627	0.000148003	1.46334e-09	higher	-0.107486	6.47139e-14	4.74847e-23
22q13.1	22:38538822	rs2076112	T	C	0.585046		higher	0.181802	0.00317811	0.000770536	higher	0.139754	2.67165e-07	9.6453e-12
22q13.1	22:38572582	rs133016	C	T	1		lower	0.27335	0.00217492	9.72988e-94	lower	0.113788	1.12983e-06	1.0796e-72
22q13.1	22:38557513	rs6001033	T	A	0.674872		higher	-0.189504	0.00484415	2.5811e-06	higher	-0.128409	1.42662e-06	9.33818e-16
22q13.1	22:38507047	rs5756916	G	A	0.502702		lower	0.221734	0.00062131	7.67277e-08	lower	0.176872	1.55631e-05	6.08081e-22
22q13.1	22:38577119	rs2267371	T	G	0.584529		higher	0.245564	0.00554936	1.17458e-14	higher	0.121159	0.000159414	1.12896e-23
Direction: direction of significant departure from the null (scrambled sequence) for either allele; "both" means that two allele show opposite direction in relation to the scrambled sequence
Allelic difference: log2-transformed fold difference between meanTPM ratio of alternative allele and reference allele
max r2 with lead (EUR_MetaORfinemap lead)_at the time of design
max r2 with the secondary lead (EUR_conditional)_at the time of design
FDR vs Scrambled; smaller of FDR for Ref vs Scrambled or Alt vs Scrambled

### Sheet: ST7
Supplementary Table 7. Summary of significant MPRA variants by melanoma GWAS locus
melanoma GWAS loci	1q21.3	1q42.12	2p22.2	2q33-q34	5p15.33	6p22.3	7p21.1	9p21	9q31.2	10q24.33	11q13.3	11q22-q23	15q13.1	16q12.2	21q22.3	22q13.1	Total
# variants tested	137	77	29	21	129	30	21	74	45	11	98	11	6	3	22	118	832
*FDR < 0.01 allelic difference AND activator/repressor	6	2	1	3	5	0	0	2	1	1	3	1	1	1	3	9	39
proportion significant	0.0437956	0.025974	0.0344828	0.142857	0.0387597	0	0	0.027027	0.0222222	0.0909091	0.0306122	0.0909091	0.166667	0.333333	0.136364	0.0762712
**# variants r2 > 0.8 tested	89	31	3	3	62	12	12	34	12	8	62	6	0	3	7	60	404
*FDR < 0.01 allelic difference AND activator/repressor	3	0	0	0	1	0	0	1	1	1	2	1	0	1	2	3	16
proportion significant	0.0337079	0	0	0	0.016129	0	0	0.0294118	0.0833333	0.125	0.0322581	0.166667	0	0.333333	0.285714	0.05
melanoma TWAS genes using melanocytes eQTL	CTSS			CASP8												MAFF
***colocalization of melanocyte eQTL and melanoma GWAS	ARNT	PARP1; MIXL1													MX2	APOBEC3G
FDR < 0.01 variants that are melanocyte eQTLs	5			3											3	9	20
FDR < 0.01 variants that are melanocyte eQTLs with matching allelic direction	2			2											2	3	9
eQTL genes displaying matching direction	CTSS			CASP8											MX2	MAFF
r2 < 0.8 & FDR < 0.01 variants that are melanocyte eQTLs with matching allelic direction	1														2	2	5
*significant difference between two alleles (FDR < 0.01), and either allele displaying a significant departure from the scrambled sequence (FDR < 0.01) in both UACC903 only and combined UACC903 + HEK293FT dataset
**variants that are r2 > 0.8 with the lead SNP of each locus among the tested variants
*** eCAVIAR CLPP > 0.05
eQTL data from Zhang et al. (Genome Research, 2018)
direction match is based on the alt/ref mean TPM ratio in UACC903 only data and melanocyte eQTL slope

### Sheet: ST8
Supplementary Table 8. Significant MPRA variants consistent with melanocyte eQTL from four melanoma loci
GWAS locus	Variant	rsID	Ref	Alt	Melanoma risk-associated allele	r2 with lead SNP	MPRA FDR (Ref vs Alt)	MPRA Slope(Alt/Ref)	melanocyte eQTL gene	eQTL P-value	eQTL slope (alt/ref)	Associated with melanoma risk
1q21.3	1:150766964	rs2864871	T	C	T	0.881617	2.03491e-22	0.246657	CTSS	2.61754e-06	0.596557	Lower CTSS levels
1q21.3	1:150670484	rs6700022	T	G	T	0.728151	0.000210185	0.0779052	CTSS	3.60327e-05	0.50274	Lower CTSS levels
2q33-q34	2:202223566	rs2349075	A	G	A	0.531	7.77828e-103	0.623456	CASP8	8.82726e-05	0.414153	Lower CASP8 levels
2q33-q34	2:202223134	rs529458487	ATTTTT	A	ATTTTT	0.416549	9.79004e-06	0.101018	CASP8	0.000121868	0.382498	Lower CASP8 levels
21q22.3	21:42742036	rs398206	C	A	A	0.9377	5.59908e-206	0.863918	MX2	6.60103e-15	0.703291	Higher MX2 levels
21q22.3	21:42743496	rs408825	C	T	T	1	1.22779e-06	0.0802463	MX2	3.4682e-15	0.742026	Higher MX2 levels
22q13.1	22:38570927	rs4383	C	A	C	1	1.35098e-15	-0.292271	MAFF	1.22907e-24	-0.889557	Higher MAFF levels
22q13.1	22:38572440	rs4384	G	C	G	0.960786	6.47139e-14	-0.107486	MAFF	7.10893e-25	-0.890527	Higher MAFF levels
22q13.1	22:38557513	rs6001033	T	A	T	0.674872	1.42662e-06	-0.128409	MAFF	4.74031e-11	-0.677131	Higher MAFF levels
Melanoma risk-associated allele: phasing with the lead SNP in 1000 Genomes (EUR) using Eagle2 algorithm in Michigan imputation server
r2 with lead SNP: based on 1000 Genomes (EUR) and primary lead SNP
MPRA FDR (Ref vs Alt): data from UACC903 only with repeat variants dropped
MPRA Slope(Alt/Ref): Log2(median TPM ratio of Alt allele/median TPM ratio of Ref allele) from UACC903 only with repeat variants dropped
Associated with melanoma risk: direction of eQTL relative to melanoma risk-associated allele

### Sheet: ST9
Supplementary Table 9. Summary of MPRA results for the variants at Chr21q22.3 melanoma locus
								UACC903 only with repeat variants dropped from library 1						Combined UACC903 & HEK293FT
GWAS locus	Variant	rsID	Ref	Alt	r2	r2 2nd	PAINTOR probability	Direction	TPM ratio Alt	TPM ratio Ref	TPM ratio Scrambled	FDR (Ref vs Alt)	FDR (vs Scrambled)	Direction	TPM ratio Alt	TPM ratio Ref	TPM ratio Scrambled	FDR (Ref vs Alt)	FDR (vs Scrambled)	eQTL P-value	eQTL & MPRA allelic direction
21q22.3	21:42742036	rs398206	C	A	0.9377		0.120974	higher	3.10517	0.995647	0.727299	0	0	both	3.10263	1.70476	1.84991	5.59908e-206	5.51959e-151	6.60103e-15	same
21q22.3	21:42744605	rs449678	A	G	0.431995		0.00563075	lower	0.145792	0.176883	0.178712	0.00077056	7.64612e-05	lower	0.273443	0.312389	0.311091	3.31921e-08	1.56796e-08	9.10509e-07	opposite
21q22.3	21:42743496	rs408825	C	T	1		0.0824768	higher	0.193109	0.17002	0.155115	0.00767071	1.04693e-05	higher	0.354588	0.335403	0.320133	1.22779e-06	5.93618e-09	3.4682e-15	same
21q22.3	21:42622479	rs960230	A	G		0.42767	NA	NA	0.238753	0.152692	0.197776	0.0298164	0.000172096	lower	0.367693	0.305293	0.35936	0.00117211	1.64676e-09	NA
21q22.3	21:42744264	rs432052	A	C	0.431995		0.014672	NA	0.169423	0.143249	0.176653	0.0330843	4.02379e-08	NA	0.310586	0.292786	0.316221	0.010691	4.74776e-09	8.97718e-07	same
21q22.3	21:42739979	rs432331	A	G	0.408203		0.00145676	NA	0.161194	0.176824	0.175543	0.152365	0.0688894	NA	0.326613	0.335052	0.340031	0.199931	0.0212311	2.22395e-05	opposite
21q22.3	21:42745578	rs364525	C	G	1		0.434551	NA	0.171649	0.184771	0.156489	0.205779	0.0035102	NA	0.320442	0.332278	0.322313	0.007104	0.0587289	1.10181e-14	opposite
21q22.3	21:42748319	rs2065327	A	C	0.488363		0.0120398	NA	0.168958	0.181787	0.158915	0.267237	0.00419025	NA	0.311581	0.321546	0.29924	0.113364	3.44843e-05	NA
21q22.3	21:42646992	rs2838001	C	T		0.443584	0.0175912	NA	0.139383	0.173339	0.165581	0.317809	0.458436	NA	0.280516	0.308284	0.297369	0.0710705	0.364679	NA
21q22.3	21:42745414	rs416981	G	A	1		0.218621	NA	0.242543	0.226431	0.287591	0.416709	0.660558	NA	0.398852	0.39158	0.414953	0.413245	0.685373	9.04615e-15	same
21q22.3	21:42748235	rs2065326	C	G	0.607176		0.00407005	NA	0.158131	0.163996	0.20066	0.529535	6.61475e-07	NA	0.284513	0.283662	0.316757	0.687516	1.5522e-08	7.60626e-11	opposite
21q22.3	21:42741211	rs438646	A	C	0.499972		0.0480135	NA	0.167825	0.178163	0.198131	0.658211	0.130322	NA	0.320721	0.329791	0.364016	0.444889	0.0447855	2.5767e-08	opposite
21q22.3	21:42740949	rs431563	G	A	0.748322		0.00243547	NA	0.193956	0.212253	0.208954	0.731688	0.143245	NA	0.352928	0.363995	0.373416	0.45493	0.0244681	1.90025e-09	opposite
21q22.3	21:42748232	rs2065325	G	A	0.607176		0.00310966	NA	0.168775	0.168994	0.18565	0.751422	0.0209839	NA	0.295576	0.294335	0.314011	0.763379	0.000584527	7.16557e-11	opposite
21q22.3	21:42743327	rs443099	G	T	1		0.236787	NA	0.154462	0.157412	0.155229	0.754335	0.637354	NA	0.293427	0.302442	0.315374	0.0869212	0.0599472	3.52811e-15	opposite
21q22.3	21:42746568	rs376364	C	G	0.895038		NA	NA	0.172918	0.177229	0.186489	0.820787	0.424921	NA	0.321588	0.3119	0.320023	0.557854	0.548556	1.10943e-13	opposite
21q22.3	21:42742212	rs398800	C	G	0.616078		0.0240512	NA	0.164015	0.238728	0.201176	0.885597	0.49506	NA	0.306378	0.345846	0.369509	0.101035	0.148093	2.04953e-09	opposite
21q22.3	21:42744267	rs449393	A	G	0.431995		0.0138704	NA	0.164186	0.153445	0.170365	0.904175	0.137061	NA	0.293372	0.293651	0.315713	0.803277	0.00554576	9.01698e-07	same
21q22.3	21:42656275	rs35509775	C	CT		0.400783	NA	NA	0.180417	0.166396	0.161245	0.945724	0.333312	NA	0.30299	0.29468	0.29054	0.891263	0.21509	NA
21q22.3	21:42746081	rs45430	C	T	1		0.00282185	NA	0.154576	0.157985	0.180375	NA	NA	NA	0.305905	0.312332	0.324314	NA	NA	2.21615e-14	opposite
21q22.3	21:42742529	rs371453	A	G	0.42679		0.0174805	NA	0.129382	0.142054	0.143719	NA	NA	NA	0.280725	0.277657	0.28222	NA	NA	4.91193e-07	opposite
21q22.3	21:42746156	rs375501	T	C	0.429389		0.00075403	NA	NA	NA	NA	NA	NA	NA	NA	NA	NA	NA	NA	1.73067e-07	opposite
top 3 variants are MPRA significant (FDR 1%) variants
Direction: direction of significant departure from the null (scrambled sequence) for either allele; "both" means that two allele show opposite direction in relation to the scrambled sequence
r2: r2 with the primary lead SNP in 1000 Genomes EUR dataset
r2 2nd: r2 with the secondary lead SNP in 1000 Genomes EUR dataset

### Sheet: ST10
Supplementary Table 10. Marginal eQTL of all the genes in the TAD with rs398206 in melanocytes
Gene Symbol	Variant ID	rsID	Ref	Alt	TSS Distance (bp)	P-value	slope	slope SE
LINC00323	21:42742036	rs398206	C	A	221976	0.6302	0.0605218	0.125259
BACE2	21:42742036	rs398206	C	A	202308	0.0160888	0.223596	0.0910657
MX2	21:42742036	rs398206	C	A	8166	6.60103e-15	0.703291	0.0745922
MX1	21:42742036	rs398206	C	A	-50195	0.464627	0.0760575	0.103546
AP001610.5	21:42742036	rs398206	C	A	-72633	0.0699784	0.216551	0.118018
TMPRSS2	21:42742036	rs398206	C	A	-161007	0.022788	0.286382	0.123514
LINC00479	21:42742036	rs398206	C	A	-393899	0.440393	-0.0975677	0.125874
AP001615.9	21:42742036	rs398206	C	A	-417497	0.750047	0.034445	0.107775
RIPK4	21:42742036	rs398206	C	A	-445230	0.824791	-0.0256594	0.11555
PRDM15	21:42742036	rs398206	C	A	-557555	0.0961707	0.139759	0.0830841
C2CD2	21:42742036	rs398206	C	A	-631963	0.40124	-0.0774729	0.0918374
ZNF295-AS1	21:42742036	rs398206	C	A	-687267	0.287813	-0.147356	0.137773
ZBTB21	21:42742036	rs398206	C	A	-688460	0.461524	-0.0475172	0.0642424
ABCG1	21:42742036	rs398206	C	A	-877763	0.0586673	0.194664	0.101591
TFF3	21:42742036	rs398206	C	A	-993725	0.0312766	0.157132	0.0717694
SLC37A1	21:42742036	rs398206	C	A	-1174082	0.708341	-0.0304695	0.081181
RSPH1	21:42742036	rs398206	C	A	-1174428	0.334047	0.11904	0.122538
AP001625.6	21:42742036	rs398206	C	A	-1240008	0.895716	0.0154992	0.117898
PDE9A	21:42742036	rs398206	C	A	-1331710	0.35756	0.0945197	0.102185
WDR4	21:42742036	rs398206	C	A	-1557642	0.657861	0.0167493	0.0376886
NDUFV3	21:42742036	rs398206	C	A	-1557718	0.365356	-0.103268	0.113479
TSS Distance (bp): bp distance between rs398206 and the transcription start site of the gene
P-value: Binomial P-value for testing alternative hypothesis that the slope of a linear regression model between genotypes and expression levels deviates from 0 following the methods installed in FastQTL
Slope: Relative to the alternative allele (Alt)
Red: Gene passing Bonferroni-corrected P-value cutoff for testing 21 genes (P < 0.0024)

### Sheet: ST11
Supplementary Table 11. Differentially expressed genes in MX2-high melanocytes vs. MX2-low melanocytes
GeneName	log2(FoldChange)	|log2Fold|	Direction (MX2-high)	P-value	FDR
MX2	4.816	4.816	Up	2.46068e-66	3.28771e-62
IFI27	4.413	4.413	Up	1.97137e-19	1.31697e-15
ANPEP	-5.222	5.222	Down	1.85762e-14	8.27322e-11
IFI6	2.107	2.107	Up	3.33234e-14	1.11309e-10
RUNX2	-3.47	3.47	Down	7.17538e-14	1.91741e-10
WNT5A	-4.428	4.428	Down	1.42719e-13	3.17811e-10
IL1R1	-4.134	4.134	Down	1.90999e-13	3.64563e-10
MRC2	-5.423	5.423	Down	5.78914e-13	9.26951e-10
CMPK2	2.087	2.087	Up	7.63151e-13	9.26951e-10
EGFR	-4.305	4.305	Down	7.40906e-13	9.26951e-10
CD248	-5.902	5.902	Down	7.60967e-13	9.26951e-10
APCDD1	-3.708	3.708	Down	1.59154e-12	1.77205e-09
THBS1	-3.339	3.339	Down	2.2288e-12	2.29069e-09
LOXL4	-3.998	3.998	Down	2.60144e-12	2.4827e-09
LTBP1	-3.889	3.889	Down	4.18533e-12	3.72801e-09
SUSD2	-4.371	4.371	Down	5.08222e-12	4.24397e-09
PCOLCE	-3.697	3.697	Down	6.90422e-12	4.40277e-09
OLFML3	-4.006	4.006	Down	5.89156e-12	4.40277e-09
BST2	2.95	2.95	Up	6.92e-12	4.40277e-09
AHNAK2	-3.752	3.752	Down	6.79863e-12	4.40277e-09
S100A16	-2.976	2.976	Down	6.42114e-12	4.40277e-09
USP18	1.45	1.45	Up	8.63553e-12	5.24452e-09
CFH	-3.271	3.271	Down	9.66746e-12	5.61595e-09
RIN2	-3.465	3.465	Down	1.27113e-11	7.07649e-09
ADCY7	-3.37	3.37	Down	1.36208e-11	7.2795e-09
FBLN5	-3.698	3.698	Down	1.43908e-11	7.39522e-09
FAT4	-3.387	3.387	Down	1.55455e-11	7.69274e-09
IFI44L	2.893	2.893	Up	1.65598e-11	7.90199e-09
COL7A1	-4.281	4.281	Down	3.22697e-11	1.48674e-08
LAMB3	-3.18	3.18	Down	5.46276e-11	2.43293e-08
XAF1	2.377	2.377	Up	6.14577e-11	2.56605e-08
TPBG	-3.737	3.737	Down	6.00407e-11	2.56605e-08
RSAD2	2.362	2.362	Up	7.89675e-11	3.19723e-08
THY1	-3.979	3.979	Down	8.78274e-11	3.38489e-08
MX1	2.285	2.285	Up	8.86694e-11	3.38489e-08
TBX3	-3.611	3.611	Down	9.62817e-11	3.57339e-08
MAP1A	-3.37	3.37	Down	1.0397e-10	3.75445e-08
OAS2	2.566	2.566	Up	1.21934e-10	4.07289e-08
OASL	2.411	2.411	Up	1.16118e-10	4.07289e-08
TGM2	-3.341	3.341	Down	1.19002e-10	4.07289e-08
COL6A2	-5.095	5.095	Down	1.30739e-10	4.26051e-08
COL12A1	-2.56	2.56	Down	1.4215e-10	4.52205e-08
COL6A3	-6.024	6.024	Down	2.23106e-10	6.93238e-08
ITGB4	-4.028	4.028	Down	2.59359e-10	7.87567e-08
STEAP3	-2.865	2.865	Down	3.05882e-10	9.08197e-08
ADM	-2.708	2.708	Down	3.56696e-10	1.03605e-07
OAS1	2.146	2.146	Up	4.17339e-10	1.1864e-07
ERRFI1	-2.336	2.336	Down	4.72353e-10	1.31482e-07
SLIT2	-2.616	2.616	Down	7.13877e-10	1.94655e-07
MAP3K5	-2.575	2.575	Down	7.34653e-10	1.96314e-07
KIAA1217	-2.867	2.867	Down	7.69786e-10	2.01669e-07
OCIAD2	-2.111	2.111	Down	9.97198e-10	2.56222e-07
IFIT3	1.391	1.391	Up	1.09119e-09	2.75083e-07
LAMA5	-3.096	3.096	Down	1.30964e-09	3.24039e-07
COL6A1	-3.084	3.084	Down	1.39023e-09	3.37724e-07
DPYSL3	-2.242	2.242	Down	1.67925e-09	4.0065e-07
ADAM19	-3.266	3.266	Down	1.98541e-09	4.65388e-07
PAMR1	-4.15	4.15	Down	2.27433e-09	5.2392e-07
NEGR1	-2.541	2.541	Down	2.4352e-09	5.5147e-07
FABP3	-2.783	2.783	Down	3.16105e-09	7.02979e-07
COL5A1	-4.622	4.622	Down	3.20947e-09	7.02979e-07
ARHGAP29	-2.552	2.552	Down	3.44571e-09	7.4255e-07
PLXNA2	-2.063	2.063	Down	3.84591e-09	8.15638e-07
ISG15	2.343	2.343	Up	4.36755e-09	9.11795e-07
CD74	4.017	4.017	Up	5.32772e-09	1.07938e-06
FBLN1	-2.796	2.796	Down	5.33185e-09	1.07938e-06
FBN2	-3.58	3.58	Down	5.61755e-09	1.12024e-06
DHX58	1.118	1.118	Up	5.98906e-09	1.17676e-06
IFIT2	1.163	1.163	Up	6.5435e-09	1.24897e-06
ADAMTS14	-3.232	3.232	Down	6.5239e-09	1.24897e-06
MGLL	-2.851	2.851	Down	7.26052e-09	1.34733e-06
IFIT1	1.632	1.632	Up	7.26051e-09	1.34733e-06
VGLL3	-3.14	3.14	Down	7.70005e-09	1.40932e-06
CPED1	-2.444	2.444	Down	8.50151e-09	1.53498e-06
SCG2	-2.738	2.738	Down	8.63961e-09	1.53912e-06
VEGFA	-2.122	2.122	Down	9.21002e-09	1.61251e-06
AMPD3	-2.414	2.414	Down	9.29294e-09	1.61251e-06
IGFBP6	-2.329	2.329	Down	9.74227e-09	1.6585e-06
CTD-2521M24.9	1.565	1.565	Up	9.80627e-09	1.6585e-06
TPM2	-2.081	2.081	Down	1.01822e-08	1.70056e-06
TRERF1	-2.308	2.308	Down	1.09768e-08	1.81062e-06
PGF	-2.336	2.336	Down	1.18522e-08	1.93118e-06
EFNB2	-2.027	2.027	Down	1.238e-08	1.99288e-06
VCAN	-3.363	3.363	Down	1.29147e-08	2.0542e-06
IGFBP4	-2.274	2.274	Down	1.34899e-08	2.0997e-06
CDKN2B	-2.279	2.279	Down	1.3515e-08	2.0997e-06
SMAGP	-1.958	1.958	Down	1.54919e-08	2.35213e-06
IRF7	1.617	1.617	Up	1.53779e-08	2.35213e-06
ADAMTSL4	-2.409	2.409	Down	1.66416e-08	2.4983e-06
EMILIN1	-3.005	3.005	Down	1.89273e-08	2.80986e-06
OXTR	-2.293	2.293	Down	1.94638e-08	2.85775e-06
EHD3	-2.268	2.268	Down	1.96854e-08	2.85887e-06
SFRP1	-3.378	3.378	Down	2.01341e-08	2.86182e-06
MT1E	-1.677	1.677	Down	2.00357e-08	2.86182e-06
NEXN	-2.199	2.199	Down	2.17668e-08	3.06133e-06
GAS6	-3.037	3.037	Down	2.70104e-08	3.75923e-06
TFPI	-1.933	1.933	Down	2.84191e-08	3.91452e-06
TCF4	-2.577	2.577	Down	2.90202e-08	3.95651e-06
GLI2	-2.366	2.366	Down	3.12037e-08	4.21124e-06
TNFRSF21	-2.554	2.554	Down	3.61837e-08	4.8345e-06
CHN1	-1.98	1.98	Down	4.27534e-08	5.60027e-06
PAPSS2	-2.229	2.229	Down	4.46337e-08	5.78981e-06
SPON2	-3.722	3.722	Down	4.52087e-08	5.80801e-06
DGKA	-1.825	1.825	Down	4.62599e-08	5.88646e-06
TSPAN5	-1.54	1.54	Down	4.74366e-08	5.97925e-06
DSE	-1.565	1.565	Down	7.72543e-08	9.55736e-06
EGR1	-2.682	2.682	Down	7.70848e-08	9.55736e-06
SULF2	-3.113	3.113	Down	8.33761e-08	1.02201e-05
SRPX2	-2.501	2.501	Down	1.11079e-07	1.33705e-05
HERC6	1.033	1.033	Up	1.10868e-07	1.33705e-05
NUAK1	-2.192	2.192	Down	1.14076e-07	1.36087e-05
ATP8B1	-1.986	1.986	Down	1.19559e-07	1.41365e-05
IFITM1	2.24	2.24	Up	1.21502e-07	1.42403e-05
PRR16	-1.836	1.836	Down	1.43121e-07	1.66281e-05
LPHN2	-2.819	2.819	Down	1.44597e-07	1.66548e-05
MYLK	-1.695	1.695	Down	1.7493e-07	1.96407e-05
FAP	-1.873	1.873	Down	1.74881e-07	1.96407e-05
COL1A2	-2.747	2.747	Down	1.86537e-07	2.07693e-05
PRICKLE1	-1.638	1.638	Down	1.89625e-07	2.09386e-05
ANKH	-2.102	2.102	Down	1.986e-07	2.175e-05
SLC16A3	-2.033	2.033	Down	2.16313e-07	2.34972e-05
COL1A1	-4.616	4.616	Down	2.38179e-07	2.56638e-05
LMO7	-1.017	1.017	Down	2.46103e-07	2.63055e-05
IFI44	1.427	1.427	Up	2.62589e-07	2.78448e-05
MICAL2	-1.707	1.707	Down	2.71619e-07	2.83523e-05
HELZ2	1.154	1.154	Up	2.92924e-07	3.03392e-05
DNM1	-2.257	2.257	Down	3.02831e-07	3.1124e-05
SLC20A1	-1.388	1.388	Down	3.30129e-07	3.36707e-05
GLIS2	-2.184	2.184	Down	3.94568e-07	3.96377e-05
RGS17	-2.048	2.048	Down	4.11956e-07	4.10757e-05
S100A6	-1.487	1.487	Down	4.18793e-07	4.14481e-05
C1orf115	-1.621	1.621	Down	4.78236e-07	4.69831e-05
OAS3	1.349	1.349	Up	4.96518e-07	4.84232e-05
RGAG4	-2.12	2.12	Down	5.52493e-07	5.34917e-05
ECE1	-1.479	1.479	Down	5.88774e-07	5.65943e-05
IFIH1	1.181	1.181	Up	6.08342e-07	5.80576e-05
GEM	-1.819	1.819	Down	6.59272e-07	6.24719e-05
TNC	-2.292	2.292	Down	6.93366e-07	6.52399e-05
DDAH1	-1.545	1.545	Down	8.24382e-07	7.62163e-05
CITED2	-1.368	1.368	Down	8.29809e-07	7.62163e-05
ARSJ	-1.307	1.307	Down	8.2172e-07	7.62163e-05
BAG2	-1.152	1.152	Down	9.5607e-07	8.68983e-05
FBLIM1	-1.786	1.786	Down	9.76822e-07	8.81845e-05
SYNJ2	-1.371	1.371	Down	1.00635e-06	9.02408e-05
SERPINE1	-3.977	3.977	Down	1.0277e-06	9.15408e-05
PLEKHG5	-1.874	1.874	Down	1.27396e-06	0.000111983
FN1	-1.642	1.642	Down	1.34916e-06	0.000117053
FLNB	-1.141	1.141	Down	1.52456e-06	0.000131417
JUP	-1.727	1.727	Down	1.65112e-06	0.000141414
NAGS	-1.469	1.469	Down	1.81281e-06	0.000153297
SDC4	-1.14	1.14	Down	2.07242e-06	0.00017306
C9orf3	-1.112	1.112	Down	2.07196e-06	0.00017306
BICC1	-1.218	1.218	Down	2.47577e-06	0.00019927
PALLD	-1.033	1.033	Down	2.4688e-06	0.00019927
STX1A	-1.38	1.38	Down	2.53872e-06	0.000203113
SERINC2	-1.515	1.515	Down	2.78317e-06	0.000220035
FAM20C	-1.502	1.502	Down	2.82055e-06	0.000221679
HEG1	-1.192	1.192	Down	2.91826e-06	0.000226526
SLC16A2	-1.639	1.639	Down	3.04939e-06	0.000234155
FLJ27365	-1.583	1.583	Down	3.12275e-06	0.000238418
RCN3	-2.052	2.052	Down	3.55272e-06	0.00026818
EPSTI1	1.605	1.605	Up	3.61216e-06	0.00026962
PAPL	1.342	1.342	Up	3.7077e-06	0.000275215
HLA-F	1.136	1.136	Up	3.92146e-06	0.000289473
PCSK9	-1.874	1.874	Down	4.11275e-06	0.000299225
RAB3IP	-1.005	1.005	Down	4.34475e-06	0.000308169
FBN1	-1.243	1.243	Down	4.35925e-06	0.000308169
BASP1	-1.522	1.522	Down	4.44046e-06	0.000312258
TGFBI	-2.071	2.071	Down	5.07316e-06	0.000354882
CARD10	-1.208	1.208	Down	5.19485e-06	0.000359629
C2CD2	-1.209	1.209	Down	5.60861e-06	0.000386271
LOX	-1.224	1.224	Down	5.74673e-06	0.000391745
HLA-B	2.088	2.088	Up	6.32557e-06	0.000426848
FLRT2	-1.221	1.221	Down	6.71232e-06	0.00045067
C4orf32	-1.142	1.142	Down	6.83339e-06	0.000456504
ZDHHC2	-1.284	1.284	Down	7.14267e-06	0.000472442
FAM167A	-2.309	2.309	Down	7.92768e-06	0.000521782
CDK14	-1.545	1.545	Down	8.4819e-06	0.000555523
ATF3	1.081	1.081	Up	8.65232e-06	0.00056392
TGFB1	-1.728	1.728	Down	8.77916e-06	0.000566321
C10orf54	-1.806	1.806	Down	9.47065e-06	0.000602559
ITGA2	-1.6	1.6	Down	9.54264e-06	0.000604262
SLC41A2	-1.126	1.126	Down	9.88958e-06	0.000623277
CNIH3	-1.545	1.545	Down	1.00034e-05	0.000627488
CBLN3	-1.373	1.373	Down	1.04426e-05	0.000651982
GADD45B	-1.467	1.467	Down	1.07106e-05	0.000659466
NREP	-1.85	1.85	Down	1.06787e-05	0.000659466
FAM115C	-1.429	1.429	Down	1.13718e-05	0.000695905
SH3RF3	-1.929	1.929	Down	1.14066e-05	0.000695905
CLCN4	-1.302	1.302	Down	1.1769e-05	0.000710494
CTGF	-1.575	1.575	Down	1.18052e-05	0.000710494
SELM	-1.652	1.652	Down	1.17659e-05	0.000710494
ANTXR2	-1.748	1.748	Down	1.35046e-05	0.000798329
PHKA1	-1.602	1.602	Down	1.42347e-05	0.000830525
S1PR3	-1.569	1.569	Down	1.46846e-05	0.000853049
PPAP2B	-1.209	1.209	Down	1.51537e-05	0.000876486
SSC5D	-1.905	1.905	Down	1.52708e-05	0.000879455
RP1-152L7.5	-1.337	1.337	Down	1.59269e-05	0.000913304
DPF3	-1.213	1.213	Down	1.70209e-05	0.000963626
HLA-DPA1	1.595	1.595	Up	1.75613e-05	0.000985867
COL22A1	2.269	2.269	Up	1.87875e-05	0.00105029
HTRA1	-1.159	1.159	Down	1.98427e-05	0.00109102
AXL	-1.535	1.535	Down	2.0466e-05	0.00111611
PLAUR	-1.115	1.115	Down	2.10557e-05	0.00113929
IGFBP2	-1.473	1.473	Down	2.10617e-05	0.00113929
KIAA1244	-1.545	1.545	Down	2.94428e-05	0.00156105
BEND6	-1.536	1.536	Down	3.02536e-05	0.0015977
KCNK2	-1.3	1.3	Down	3.23144e-05	0.00167997
BEX1	-1.766	1.766	Down	3.29633e-05	0.00170707
SNAI1	-1.366	1.366	Down	3.42892e-05	0.00176887
DUSP5	-1.17	1.17	Down	3.89548e-05	0.00198655
THBS2	-1.474	1.474	Down	4.00217e-05	0.00203319
SECTM1	-2.145	2.145	Down	4.19293e-05	0.00211403
DKK3	-1.573	1.573	Down	4.21058e-05	0.00211494
RP11-347E10.1	1.563	1.563	Up	4.26024e-05	0.00212392
GLIPR2	-1.026	1.026	Down	4.45296e-05	0.00219542
PLA2G4C	1.122	1.122	Up	4.53024e-05	0.00222018
MMP11	-1.27	1.27	Down	4.61379e-05	0.00224163
VASN	-1.905	1.905	Down	5.20213e-05	0.00247504
TFPI2	-1.667	1.667	Down	5.24534e-05	0.00248521
OLFML2B	-1.624	1.624	Down	5.62551e-05	0.00263528
SLC15A3	1.315	1.315	Up	6.21128e-05	0.00280071
EPHA4	-1.66	1.66	Down	6.17202e-05	0.00280071
PLAG1	-1.267	1.267	Down	6.14992e-05	0.00280071
FGFBP2	1.378	1.378	Up	6.38484e-05	0.0028531
CIITA	2.008	2.008	Up	6.43155e-05	0.0028644
ITGA3	-1.081	1.081	Down	6.6524e-05	0.00294314
CYR61	-1.466	1.466	Down	6.86834e-05	0.00301868
ME3	-1.025	1.025	Down	7.09991e-05	0.00308996
NOTCH3	-1.807	1.807	Down	7.14259e-05	0.00309845
A2M	-1.45	1.45	Down	7.96315e-05	0.0033884
KAL1	-1.541	1.541	Down	7.99467e-05	0.00339101
HIVEP3	-1.142	1.142	Down	8.71073e-05	0.00365988
LAYN	-1.427	1.427	Down	9.4082e-05	0.00391598
SCARA3	-1.395	1.395	Down	9.93393e-05	0.0041092
AC009499.1	1.258	1.258	Up	0.000107388	0.00440125
SH2D4A	-1.005	1.005	Down	0.000110334	0.00449444
NT5E	-1.19	1.19	Down	0.000111501	0.00452816
GJA1	-1.464	1.464	Down	0.000136935	0.00538113
SLC17A9	-1.578	1.578	Down	0.000159397	0.00608487
IGFBP3	-1.247	1.247	Down	0.000165865	0.00629578
HSPB6	-1.482	1.482	Down	0.000170221	0.00637065
HLA-DMA	1.272	1.272	Up	0.000176028	0.00653309
SELPLG	-1.305	1.305	Down	0.000176816	0.00654415
FGF2	-1.262	1.262	Down	0.000187309	0.00681918
LOXL2	-1.355	1.355	Down	0.000191144	0.00693563
MMP16	-1.094	1.094	Down	0.000207383	0.00736927
PPP1R9A	-1.088	1.088	Down	0.000222293	0.00781592
MT2A	-1.068	1.068	Down	0.000240141	0.00839929
DUSP8	1.108	1.108	Up	0.000260285	0.00891711
EFEMP2	-1.058	1.058	Down	0.000266944	0.009091
SLC9A9	-1.152	1.152	Down	0.000283244	0.00948476
PRSS12	-1.292	1.292	Down	0.000291143	0.00970065
MX2-high melanocytes (top quantile; n = 28) vs. MX2-low melanocytes (bottom quantile; n = 28). FDR < 0.01 AND |log2Fold| > 1 genes are shown

### Sheet: ST12
Supplementary Table 12. Canonical pathways enriched in differentially expressed genes in MX2-high melanocytes
Ingenuity Canonical Pathways	-log(p-value)	Ratio	z-score	Direction (MX2-high)	Pathway Category	Molecules
Osteoarthritis Pathway	8.64	0.0758	-3.464	Down	Cellular Stress and Injury	GLIS2,TGFB1,VEGFA,ITGA3,ITGA2,TCF4,S1PR3,PGF,GLI2,HTRA1,FGF2,FN1,IL1R1,ANKH,SDC4,RUNX2
Interferon Signaling	6.89	0.194	2.646	Up	Cellular Immune Response; Cytokine Signaling	OAS1,IFIT1,IFITM1,IFIT3,ISG15,MX1,IFI6
GP6 Signaling Pathway	6.43	0.0815	-2.714	Down	Cellular Stress and Injury	COL7A1,COL12A1,COL6A3,COL6A1,LAMB3,COL22A1,COL1A2,COL1A1,COL6A2,LAMA5,COL5A1
Inhibition of Matrix Metalloproteases	4.14	0.128	-0.447	Down	Organismal Growth and Development	A2M,MMP11,THBS2,TFPI2,MMP16
Coagulation System	3.21	0.114	1	Up	Cellular Stress and Injury	A2M,TFPI,PLAUR,SERPINE1
Activation of IRF by Cytosolic Pattern Recognition Receptors	3.15	0.0794	0.447	Up	Cellular Immune Response	DHX58,IRF7,IFIH1,ISG15,IFIT2
Colorectal Cancer Metastasis Signaling	2.61	0.0353	-2.828	Down	Cancer	EGFR,MMP11,TGFB1,ADCY7,VEGFA,WNT5A,TCF4,PGF,MMP16
ILK Signaling	2.16	0.0355	-1.633	Down	Cellular Growth, Proliferation and Development	FLNB,SNAI1,FN1,VEGFA,FBLIM1,PGF,ITGB4
Ovarian Cancer Signaling	2.14	0.0397	-1	Down	Cancer	EGFR,VEGFA,WNT5A,TCF4,PGF,GJA1
Acute Phase Response Signaling	1.84	0.0341	-1.633	Down	Cytokine Signaling	A2M,FN1,MAP3K5,IL1R1,TCF4,SERPINE1
STAT3 Pathway	1.78	0.0379	-2	Down	Cellular Growth, Proliferation and Development; Transcriptional Regulation	EGFR,IL1R1,TGFB1,VEGFA,FGF2
TGF-b Signaling	1.68	0.043	-2	Down	Cellular Growth, Proliferation and Development; Growth Factor Signaling	IRF7,TGFB1,SERPINE1,RUNX2
Endocannabinoid Cancer Inhibition Pathway	1.48	0.0316	2.236	Up	Cancer	ADCY7,VEGFA,TCF4,PGF,ATF3
Leukocyte Extravasation Signaling	1.48	0.0282	-2.236	Down	Cellular Immune Response	MMP11,ITGA3,ITGA2,SELPLG,THY1,MMP16
p38 MAPK Signaling	1.36	0.0339	-1	Down	Cellular Immune Response; Cellular Stress and Injury; Cytokine Signaling; Humoral Immune Response; Intracellular and Second Messenger Signaling	PLA2G4C,MAP3K5,IL1R1,TGFB1
PTEN Signaling	1.3	0.0325	1	Up	Apoptosis; Cancer	EGFR,ITGA3,ITGA2,SYNJ2
Ingenuity Pathway Analysis, version 46901286
253 genes from Supplementary Table 11 were used as input
Only those of -log(p-value) > 1.3 (or P < 0.05) AND with non-zero z-scores are shown
Ratio: a ratio of the number of genes from the list that maps to the pathway over the total number of genes that map to the same pathway
Direction: relative to MX2-high group

### Sheet: ST13
Supplementary Table 13. Differentially expressed genes in MX2-overexpressed melanocytes
GeneSymbol	log2(FoldChange)	SE	Stat	Direction (MX2-overexpressed)	P-value	FDR
MX2	1.43545	0.180215	7.96522	Up	1.64931e-15	2.23003e-11
FAM210B	0.235875	0.0381678	6.17995	Up	6.41223e-10	4.33499e-06
RGS3	0.329567	0.0552025	5.97015	Up	2.3704e-09	1.06834e-05
ARMC9	0.213199	0.036853	5.7851	Up	7.24674e-09	2.44958e-05
TEX41	0.288851	0.0531053	5.43921	Up	5.3518e-08	0.000144723
ISY1-RAB43	-0.333332	0.061792	-5.39443	Down	6.87432e-08	0.000145937
MAGOHB	-0.351871	0.0654347	-5.37744	Down	7.55533e-08	0.000145937
SLC7A8	0.266054	0.0501093	5.30947	Up	1.09947e-07	0.000185825
CLDN15	0.359579	0.0696113	5.16553	Up	2.39764e-07	0.000360206
HTR2B	0.436901	0.0863433	5.06004	Up	4.19166e-07	0.000566754
CBX6	-0.217294	0.0435034	-4.99487	Down	5.88744e-07	0.000723673
MYO9B	0.141724	0.0289639	4.89312	Up	9.92489e-07	0.00100544
ADIRF-AS1	0.342614	0.0700861	4.88847	Up	1.01623e-06	0.00100544
POM121	0.115428	0.0236353	4.88371	Up	1.04106e-06	0.00100544
NAT8L	-0.256966	0.0530012	-4.84829	Down	1.24528e-06	0.0011225
ELK1	-0.162628	0.0344753	-4.71724	Down	2.39068e-06	0.00202028
BCL6	0.218755	0.0471841	4.63621	Up	3.54855e-06	0.00282235
UHMK1	-0.166258	0.0362255	-4.58952	Down	4.4426e-06	0.00318384
SCCPDH	-0.217332	0.0473691	-4.58805	Down	4.474e-06	0.00318384
AC004889.1	0.274254	0.06084	4.5078	Up	6.55044e-06	0.0043264
LRRC39	0.452418	0.100484	4.50239	Up	6.7195e-06	0.0043264
MRPL44	0.233882	0.0521796	4.48224	Up	7.38644e-06	0.00453964
AC241585.2	0.397427	0.0894931	4.44087	Up	8.95967e-06	0.00526712
PREP	-0.170133	0.0389295	-4.3703	Down	1.24078e-05	0.00659928
TBL1X	0.282343	0.0646266	4.36884	Up	1.24907e-05	0.00659928
PSAP	-0.139694	0.0320005	-4.36538	Down	1.269e-05	0.00659928
AC008991.2	0.32869	0.0756767	4.34335	Up	1.40326e-05	0.0070272
EFR3B	-0.20679	0.0487087	-4.24545	Down	2.18157e-05	0.0105347
LINC00518	0.289092	0.0687069	4.20762	Up	2.5808e-05	0.0120327
RASGRP3	0.772684	0.184734	4.18268	Up	2.88093e-05	0.0126078
BRI3BP	-0.288494	0.0690144	-4.1802	Down	2.91252e-05	0.0126078
RIMS2	0.678617	0.162555	4.17469	Up	2.98386e-05	0.0126078
MKNK2	-0.197253	0.047632	-4.14119	Down	3.45515e-05	0.0141567
EP400P1	0.227424	0.0556695	4.08526	Up	4.40282e-05	0.0169594
JUN	0.42757	0.104706	4.08352	Up	4.43581e-05	0.0169594
LNP1	0.499893	0.122541	4.07939	Up	4.51548e-05	0.0169594
OPHN1	-0.307591	0.0760915	-4.04239	Down	5.291e-05	0.019335
ARNT2	-0.284829	0.0707363	-4.02663	Down	5.6582e-05	0.0201328
NIPAL3	-0.135865	0.0337933	-4.02047	Down	5.8081e-05	0.0201362
ATP10B	-0.376717	0.0939928	-4.00793	Down	6.12521e-05	0.0207047
ZBTB17	0.167466	0.0420346	3.98402	Up	6.77606e-05	0.0223461
PLD2	0.189452	0.0478066	3.96288	Up	7.4052e-05	0.0229312
GSTM2	0.149423	0.0377112	3.9623	Up	7.42323e-05	0.0229312
TFAP2A	0.160245	0.0404552	3.96104	Up	7.46227e-05	0.0229312
MOCS2	-0.132631	0.0336459	-3.94197	Down	8.08146e-05	0.0242821
SLC16A4	-0.255982	0.0652538	-3.92286	Down	8.75036e-05	0.0257204
GJA3	0.17912	0.0459031	3.90214	Up	9.53461e-05	0.0274292
MTURN	0.182329	0.0468363	3.89291	Up	9.90507e-05	0.0279013
SERINC5	-0.188436	0.0485769	-3.87912	Down	0.000104833	0.0289275
PLXNB1	0.344442	0.0890479	3.86806	Up	0.000109707	0.0292803
CNPY2	-0.127575	0.0329956	-3.86642	Down	0.000110443	0.0292803
ZFP90	0.189208	0.049239	3.84264	Up	0.000121719	0.0316493
GBP2	-0.870297	0.226789	-3.83748	Down	0.000124305	0.0317119
DNAJC13	0.158969	0.0414893	3.83156	Up	0.000127332	0.0318826
MIA	-0.477849	0.125119	-3.81916	Down	0.000133908	0.0324587
TTLL3	0.193552	0.050692	3.81819	Up	0.000134434	0.0324587
FAM193B	0.170088	0.0446447	3.8098	Up	0.000139078	0.0329908
ZBTB24	0.135394	0.0356166	3.80144	Up	0.000143855	0.0335356
BVES-AS1	0.658456	0.173929	3.78577	Up	0.000153232	0.0351162
WSB2	-0.120906	0.0320156	-3.77646	Down	0.000159073	0.0358471
RGS16	0.563238	0.150698	3.73753	Up	0.00018584	0.0411925
ERG28	-0.325443	0.0875021	-3.71926	Down	0.000199807	0.0435741
ETS1	0.142548	0.0383811	3.71401	Up	0.000204003	0.043783
IP6K3	0.27559	0.074403	3.70402	Up	0.000212208	0.0448323
LDB1	0.132129	0.0358179	3.68891	Up	0.000225217	0.0452903
IRF2BP2	0.156545	0.0424479	3.68792	Up	0.000226091	0.0452903
USP22	-0.107239	0.0290944	-3.68591	Down	0.000227884	0.0452903
HEXIM1	-0.115297	0.0313401	-3.6789	Down	0.000234241	0.0452903
AC068205.2	0.335825	0.0914	3.67424	Up	0.000238561	0.0452903
FABP3	0.629148	0.171242	3.67403	Up	0.000238759	0.0452903
VAPB	-0.105769	0.028794	-3.6733	Down	0.00023944	0.0452903
KCNIP3	-0.195363	0.0532113	-3.67146	Down	0.000241173	0.0452903
AC015909.3	0.361273	0.0989538	3.65093	Up	0.000261294	0.0480521
KLHDC8B	0.190118	0.0521325	3.64681	Up	0.000265514	0.0480521
AATK	-0.402338	0.110356	-3.64582	Down	0.000266541	0.0480521
HP1BP3	-0.110549	0.030392	-3.63742	Down	0.00027538	0.0489922
ULK1	0.174408	0.0480476	3.6299	Up	0.000283535	0.0493831
PI4K2A	-0.131055	0.0361165	-3.62867	Down	0.000284881	0.0493831
HAX1	-0.114652	0.031751	-3.61097	Down	0.000305052	0.0522103
FEM1B	0.208549	0.0578231	3.60667	Up	0.000310157	0.0524205
ATG14	0.200252	0.0556498	3.59844	Up	0.000320135	0.0534389
YME1L1	-0.0861231	0.0239742	-3.59232	Down	0.000327752	0.0540432
TANC1	0.126013	0.035155	3.58451	Up	0.000337716	0.0547298
GJB1	-0.512001	0.143096	-3.57802	Down	0.000346213	0.0547298
TEAD3	0.170135	0.0475677	3.5767	Up	0.000347961	0.0547298
ZNF135	0.2618	0.0732538	3.57388	Up	0.000351735	0.0547298
LRRC8D	-0.112591	0.031516	-3.57252	Down	0.000353563	0.0547298
KIAA0513	-0.185433	0.0519587	-3.56885	Down	0.000358548	0.0547298
COX16	-0.158997	0.0445669	-3.56761	Down	0.000360251	0.0547298
TRAK2	0.164444	0.0461855	3.56051	Up	0.000370138	0.055163
PDLIM3	0.361967	0.101684	3.55971	Up	0.000371262	0.055163
ACSL3	-0.284928	0.0802112	-3.55223	Down	0.000381988	0.0558784
PCMT1	-0.0951123	0.0268043	-3.54839	Down	0.00038759	0.0558784
TMEM215	0.516614	0.145616	3.54779	Up	0.000388475	0.0558784
STK40	-0.130013	0.0367641	-3.5364	Down	0.000405624	0.057731
TFAP2C	0.296602	0.0840239	3.52997	Up	0.000415607	0.0578152
PSMA3	-0.101155	0.0286713	-3.52809	Down	0.000418573	0.0578152
PPP1R13B	-0.360097	0.102075	-3.52779	Down	0.000419043	0.0578152
ELFN1	0.363401	0.10309	3.5251	Up	0.000423329	0.0578165
PIP4K2A	0.175291	0.0499135	3.5119	Up	0.00044492	0.0601576
SLC9A3-AS1	0.225232	0.0643569	3.49974	Up	0.000465717	0.0623461
IRS2	0.122391	0.0350617	3.49074	Up	0.000481682	0.0638511
PPP1R15A	0.157717	0.0458369	3.44084	Up	0.000579916	0.0749918
INTS13	-0.174895	0.0508451	-3.43976	Down	0.000582221	0.0749918
MEF2C	0.396453	0.115258	3.4397	Up	0.000582364	0.0749918
CNP	-0.133631	0.0389207	-3.43341	Down	0.000596042	0.0757226
GABPB1-AS1	0.22944	0.0669095	3.42911	Up	0.000605564	0.0757226
EFCAB11	-0.357932	0.104418	-3.42787	Down	0.000608329	0.0757226
ABHD14B	0.102225	0.0298298	3.42693	Up	0.00061044	0.0757226
PPME1	-0.166443	0.0486637	-3.42026	Down	0.000625615	0.0768995
ZCCHC17	-0.131529	0.0385047	-3.41593	Down	0.000635653	0.0773638
PHACTR1	0.414361	0.121381	3.41371	Up	0.000640836	0.0773638
CYB5B	-0.164182	0.0481488	-3.40988	Down	0.000649905	0.0776717
GNB4	-0.183396	0.0538164	-3.40781	Down	0.000654876	0.0776717
AL133367.1	0.300441	0.0886215	3.39017	Up	0.000698504	0.0821258
SEC61A1	-0.0713133	0.0211358	-3.37406	Down	0.000740688	0.0863348
PGM1	-0.150184	0.0445628	-3.37016	Down	0.000751244	0.0868169
ARVCF	0.348818	0.103955	3.35546	Up	0.000792319	0.0899535
PRAG1	0.323248	0.0963919	3.35348	Up	0.000798023	0.0899535
ARHGEF40	-0.20587	0.0614044	-3.35269	Down	0.000800305	0.0899535
GALNT1	0.100312	0.0299344	3.35107	Up	0.000804998	0.0899535
HFE	-0.169168	0.0505362	-3.34745	Down	0.000815584	0.0903894
LPP-AS2	0.319222	0.0955849	3.33967	Up	0.000838773	0.0915584
P4HA1	-0.142661	0.042721	-3.33937	Down	0.000839675	0.0915584
NACAD	0.284136	0.0852291	3.33379	Up	0.000856714	0.0918335
SRP14	-0.110546	0.0331904	-3.33067	Down	0.000866382	0.0918335
ZNF578	0.546093	0.164043	3.32897	Up	0.000871686	0.0918335
MEIS3	0.147218	0.0442343	3.32814	Up	0.000874264	0.0918335
PRKCH	-0.223079	0.0670401	-3.32754	Down	0.000876157	0.0918335
HRH2	0.326323	0.0982138	3.32257	Up	0.000891912	0.0924203
ERH	-0.147235	0.0443283	-3.32148	Down	0.000895427	0.0924203
PTPRM	0.175751	0.0530099	3.31543	Up	0.000915008	0.093726
C12orf76	0.22474	0.0678951	3.3101	Up	0.000932619	0.0937687
HIST1H2BG	0.421796	0.127463	3.30917	Up	0.000935721	0.0937687
MCF2	-0.295932	0.089432	-3.30902	Down	0.000936231	0.0937687
OSGIN2	-0.142377	0.0430593	-3.30653	Down	0.000944592	0.093904
DUSP8	0.340803	0.103142	3.30421	Up	0.000952442	0.093904
EXOC6	-0.409323	0.123945	-3.30246	Down	0.000958416	0.093904
GPSM3	0.122613	0.037162	3.29941	Up	0.000968876	0.0942458
DNAJC1	-0.127733	0.0387544	-3.29597	Down	0.000980822	0.0947264
C1QTNF1	-0.267944	0.0814996	-3.28767	Down	0.00101022	0.0966699
NT5C3A	-0.315309	0.095976	-3.28529	Down	0.00101877	0.0966699
DHX16	-0.13131	0.0399812	-3.28429	Down	0.00102239	0.0966699
CCDC57	0.147662	0.0451277	3.27209	Up	0.00106756	0.0981153
AC007906.2	0.319245	0.097581	3.27159	Up	0.00106946	0.0981153
ELOVL2	-0.464372	0.141953	-3.27132	Down	0.00107049	0.0981153
BSG	-0.0836126	0.0255673	-3.2703	Down	0.00107434	0.0981153
AP1G1	-0.146995	0.0450017	-3.26642	Down	0.00108915	0.0981153
AC020916.1	0.156024	0.0477812	3.26539	Up	0.00109313	0.0981153
ATAT1	0.144407	0.0442277	3.26507	Up	0.00109437	0.0981153
RNF44	0.181523	0.0556016	3.26472	Up	0.00109573	0.0981153
PDE3A	-0.353157	0.108244	-3.26261	Down	0.00110393	0.0981554
KLF13	-0.139634	0.042839	-3.2595	Down	0.00111608	0.0981554
CAMSAP1	0.226115	0.0693986	3.25821	Up	0.00112119	0.0981554
UBE4B	0.130814	0.0401788	3.2558	Up	0.00113074	0.0981554
NORAD	-0.128972	0.0396184	-3.25536	Down	0.00113248	0.0981554
ZNF154	0.170807	0.0525401	3.25099	Up	0.00115004	0.099043
PSMA2	-0.162579	0.0500418	-3.24887	Down	0.00115865	0.0991525
MX2-overexpressed melanocytes (100ng/ml doxycycline treated) vs. control melanocytes (no doxycycline). Genes of FDR < 0.1 are shown

### Sheet: ST14
Supplementary Table 14. Canonical pathways enriched in MX2-overexpressing melanocytes
Ingenuity Canonical Pathways	-log(p-value)	Ratio	z-score	Direction (MX2-overexpressed)	Pathway Category	Molecules	Identified by doxycycline control in the same direction*
Superpathway of Inositol Phosphate Compounds	3.05	0.0295	1.134	Up	Carbohydrate Metabolism; Lipid Metabolism; Small Molecule Biochemistry	DUSP8,PTPRM,IRS2,PI4K2A,PPP1R13B,IP6K3,PIP4K2A	No
B Cell Receptor Signaling	2.79	0.0309	0.816	Up	Humoral Immune Response	JUN,BCL6,IRS2,ETS1,MEF2C,ELK1	No
Apelin Endothelial Signaling Pathway	2.03	0.0315	1	Up	Cardiovascular Signaling; Organismal Growth and Development	JUN,IRS2,PRKCH,MEF2C	Yes
3-phosphoinositide Biosynthesis	2	0.0248	0.447	Up	Cardiovascular System Development and Function; Cell Morphology; Embryonic Development	DUSP8,PTPRM,IRS2,PI4K2A,PPP1R13B	No
IL-8 Signaling	1.98	0.0245	1	Up	Cellular Immune Response; Cytokine Signaling	JUN,IRS2,GNB4,PLD2,PRKCH	No
Ga12/13 Signaling	1.86	0.028	1	Up	Intracellular and Second Messenger Signaling	JUN,IRS2,MEF2C,ELK1	No
Cardiac Hypertrophy Signaling	1.69	0.0207	1	Up	Cardiovascular Signaling	JUN,GNB4,IRS2,MEF2C,ELK1	No
D-myo-inositol-5-phosphate Metabolism	1.68	0.0247	1	Up	Cell Signaling; Molecular Transport; Vitamin and Mineral Metabolism	DUSP8,PTPRM,PPP1R13B,PIP4K2A	No
Opioid Signaling Pathway	1.66	0.0203	-1.342	Down	Neurotransmitters and Other Nervous System Signaling	PLD2,PRKCH,RGS3,RGS16,ELK1	No
Endothelin-1 Signaling	1.4	0.0201	1	Up	Cardiovascular Signaling	JUN,IRS2,PLD2,PRKCH	No
Protein Kinase A Signaling	1.35	0.015	-2.236	Down	Intracellular and Second Messenger Signaling	DUSP8,GNB4,PTPRM,PDE3A,PRKCH,ELK1	No
Adrenomedullin signaling pathway	1.34	0.0193	1	Up	Cardiovascular Signaling; Cellular Growth, Proliferation and Development; Cellular Stress and Injury	IRS2,TFAP2A,ELK1,TFAP2C	No
Ingenuity Pathway Analysis, version 46901286
158 genes from Supplementary Table 13 were used as input
Only those of -log(p-value) > 1.3 (or P < 0.05) AND with non-zero z-scores are shown
Ratio: a ratio of the number of genes from the list that maps to the pathway over the total number of genes that map to the same pathway
Direction: relative to MX2-overexpressed melanocytes
*Identified by doxycycline control in the same direction: if the same pathway is identified by the control experiment for doxycycline treatment with the same direction of change (up or down) as shown in Supplementary Table 16

### Sheet: ST15
Supplementary Table 15. Oligo sequences
Experiment	Oligo name	Sequence (5'-3')
MPRA cloning primer for SfiI site	Forward	GCTAAGGGCCTAACTGGCCGCTTCACTG
MPRA cloning primer for SfiI site	Reverse	GTTTAAGGCCTCCGTGGCCGACGCTCTTC
MPRA tag sequencing library primer	P1	AATGATACGGCGACCACCGAGATCTACACTCTTTCCCTACACGACGCTCTTCCGATCT
MPRA tag sequencing library primer	P2	CAAGCAGAAGACGGCATACGAGATGTGACTGGAGTTCAGACGTGTGCTCTTCCGATCTCGAGGTGCCTAAAGG
Primer for rs398206 luciferase construct	Forward direction_F	TGGCCTAACTGGCCGAGCAACAGGAAGTGTTCCCC
Primer for rs398206 luciferase construct	Forward direction_R	GGCTAGCGAGCTCAGTATCACAGGCTTATCCCTTGC
Primer for rs398206 luciferase construct	Reverse direction_F	TGGCCTAACTGGCCGTATCACAGGCTTATCCCTTGC
Primer for rs398206 luciferase construct	Reverse direction_R	GGCTAGCGAGCTCAGAGCAACAGGAAGTGTTCCCC
EMSA and mass-spec probe for rs398206	Forward_A allele	GTCCGTCCCAACATGGCGGGT
EMSA and mass-spec probe for rs398206	Reverse_A allele	ACCCGCCATGTTGGGACGGAC
EMSA and mass-spec probe for rs398206	Forward_C allele	GTCCGTCCCACCATGGCGGGT
EMSA and mass-spec probe for rs398206	Reverse_C allele	ACCCGCCATGGTGGGACGGAC
YY1 ChIP qPCR primer	Primer1_F	CAGTTCCCCTCTCTCAAGACC
YY1 ChIP qPCR primer	Primer1_R	CTGCACTGTGGGTTCCTCTC
YY1 ChIP qPCR primer	Primer2_F	ATCACCTCCCATCAGCACTC
YY1 ChIP qPCR primer	Primer2_R	CCCCTAGCCACAATATCCTTC
YY1 ChIP qPCR primer	Primer3_F	GAGGGTAGCAAAGCAACAGG
YY1 ChIP qPCR primer	Primer3_R	ATGACACAGCCCAGGAAAAG
YY1 ChIP qPCR primer	Primer4_F	GCTCACGATTTGTGTGGTTC
YY1 ChIP qPCR primer	Primer4_R	TGTCTTCTTCCTCCCTCCTTC
YY1 ChIP qPCR primer	Primer5_F	GAAAGATATCGTGCAGATGGTG
YY1 ChIP qPCR primer	Primer5_R	TCATTGAGTGCCTGCTGTG
CRISPRi gRNA targeting rs398206	gRNA-1_F	CACC G GGTCGTCCGTCCCAACATGG
CRISPRi gRNA targeting rs398206	gRNA-1_R	AAAC CCATGTTGGGACGGACGACC C
CRISPRi gRNA targeting rs398206	gRNA-2_F	CACC G AGCTCCGCCCACGACTTGCG
CRISPRi gRNA targeting rs398206	gRNA-2_R	AAAC CGCAAGTCGTGGGCGGAGCT C
CRISPRi gRNA targeting rs398206	gRNA-3_F	CACC G GATGGTCGTCCGTCCCAACA
CRISPRi gRNA targeting rs398206	gRNA-3_R	AAAC TGTTGGGACGGACGACCATC C
CRISPRi gRNA targeting rs398206	gRNA-4_F	CACC G GTCGTCCGTCCCAACATGGC
CRISPRi gRNA targeting rs398206	gRNA-4_R	AAAC GCCATGTTGGGACGGACGAC C
CRISPRi control gRNA	non-targeting gRNA spacer	GTGTCGTGATGCGTAGACGG
CRISPRi control gRNA	gRNA targeting AAVS1	GTCCCCTCCACCCCACAGTG
MX2 cDNA sub-cloning adapter (MluI and XhoI) introducing stop codons	adaptor_F	CGCGTTAATAGTGAC
MX2 cDNA sub-cloning adapter (MluI and XhoI) introducing stop codons	adaptor_R	TCGAGTCACTATTAA

### Sheet: ST16
Supplementary Table 16. Canonical pathways enriched in doxycycline-treated melanocytes
Ingenuity Canonical Pathways	-log(p-value)	Ratio	z-score	Direction (doxycycline-treated)	Molecules
Superpathway of Cholesterol Biosynthesis	13.3	0.643	-4.243	Down	EBP,HMGCS1,NSDHL,ACAT2,FDPS,HMGCR,FDFT1,SC5D,MSMO1,LSS,SQLE,DHCR24,IDI1,MVK,CYP51A1,HSD17B7,MVD,DHCR7
Cholesterol Biosynthesis I	10.5	0.846	-3.317	Down	EBP,LSS,NSDHL,SQLE,DHCR24,CYP51A1,HSD17B7,FDFT1,SC5D,MSMO1,DHCR7
Cholesterol Biosynthesis II (via 24,25-dihydrolanosterol)	10.5	0.846	-3.317	Down	EBP,LSS,NSDHL,SQLE,DHCR24,CYP51A1,HSD17B7,FDFT1,SC5D,MSMO1,DHCR7
Cholesterol Biosynthesis III (via Desmosterol)	10.5	0.846	-3.317	Down	EBP,LSS,NSDHL,SQLE,DHCR24,CYP51A1,HSD17B7,FDFT1,SC5D,MSMO1,DHCR7
NRF2-mediated Oxidative Stress Response	6.71	0.188	0.816	Up	SQSTM1,FGFR1,HACD3,FTL,DNAJC13,MAFK,SCARB1,PRDX1,PIK3CB,STIP1,DNAJB2,JUND,FKBP5,GSR,CDC34,PRKCH,RAP2B,CUL3,RAP2A,PRKCE,DNAJC6,PIK3R3,IRS2,CBR1,TXN,TXNRD1,HMOX1,DNAJC3,MAP3K1,DNAJB11,GSTA4,DNAJB4,UBE2K,MAP2K6,GCLM,HRAS,RBX1,HERPUD1
Glioma Invasiveness Signaling	4.17	0.218	-1.213	Down	FGFR1,IRS2,PIK3R3,ITGAV,MMP2,RHOD,PLAUR,RHOC,RHOQ,PIK3CB,PTK2,CD44,TIMP3,RAP2B,HRAS,RAP2A,FNBP1
Superpathway of Geranylgeranyldiphosphate Biosynthesis I (via Mevalonate)	3.83	0.412	-2.646	Down	HMGCS1,IDI1,MVK,ACAT2,FDPS,HMGCR,MVD
Mevalonate Pathway I	3.67	0.462	-2.449	Down	HMGCS1,IDI1,MVK,ACAT2,HMGCR,MVD
IL-8 Signaling	3.38	0.147	-1.177	Down	FGFR1,GNB4,ITGAV,MMP2,RHOD,RHOC,RHOQ,ARRB2,PIK3CB,CCND3,NFKBIB,PRKCH,RAP2B,CDH1,RAP2A,FNBP1,PRKCE,PIK3R3,IRS2,ANGPT2,PTK2,HMOX1,RELA,NAPEPLD,BCL2,PLD2,GNG12,ICAM1,HRAS,RAC1
Zymosterol Biosynthesis	3.35	0.667	-2	Down	NSDHL,CYP51A1,HSD17B7,MSMO1
NF-kB Activation by Viruses	3.09	0.179	-0.728	Down	PRKCE,FGFR1,TRAF2,TNFRSF14,IRS2,PIK3R3,ITGAV,NFKBIE,PIK3CB,RELA,MAP3K1,NFKBIB,RAP2B,PRKCH,HRAS,ITGA5,RAP2A
PEDF Signaling	3.09	0.179	0.775	Up	FGFR1,IRS2,PIK3R3,SERPINF1,NFKBIE,DOCK3,PIK3CB,RELA,GDNF,PNPLA2,BCL2,NFKBIB,RAP2B,HRAS,BDNF,RAC1,RAP2A
Superpathway of Inositol Phosphate Compounds	2.63	0.131	-1.976	Down	FGFR1,PLCD4,NUDT3,ATP1A1,PIP4P2,PTPA,DUSP11,PIK3CB,PPP1R16B,STYXL1,ILKAP,PIP4K2B,SYNJ2,PIP5K1C,PTPN13,SIRPA,DUSP16,PLCD1,SGPP1,PTPRM,PIK3R3,IRS2,INPP5F,PTPRJ,PLCD3,DUSP5,PPM1K,ACP5,PPM1H,CDIPT,ERBB3
Rac Signaling	2.56	0.153	-0.229	Down	FGFR1,IRS2,PIK3R3,PARD6A,PIK3CB,PTK2,CD44,RELA,ARPC5,ARFIP2,PIP4K2B,MAP3K1,PIP5K1C,RAP2B,CYFIP2,HRAS,ITGA5,RAC1,RAP2A
D-myo-inositol-5-phosphate Metabolism	2.53	0.142	-2.711	Down	PLCD1,NUDT3,PLCD4,SGPP1,PTPRM,INPP5F,ATP1A1,PIP4P2,DUSP11,PTPA,PPP1R16B,STYXL1,PTPRJ,ILKAP,PLCD3,DUSP5,PPM1K,PIP4K2B,ACP5,PPM1H,SIRPA,PTPN13,DUSP16
Macropinocytosis Signaling	2.53	0.169	-1.387	Down	PRKCE,FGFR1,PDGFD,IRS2,PIK3R3,PIK3CB,ANKFY1,USP6NL,ABI1,RAP2B,PRKCH,HRAS,ITGA5,RAC1,RAP2A
Huntington's Disease Signaling	2.49	0.127	-0.535	Down	FGFR1,HSPA1A/HSPA1B,GNB4,YKT6,PSMF1,PIK3CB,POLR2B,DNM1L,GNAQ,SNCA,CREB3,PRKCH,CTSD,ATP5F1C,HDAC9,BDNF,UBC,PRKCE,PIK3R3,IRS2,CLTC,POLR2E,POLR2C,SP1,HSPA4,PDPK1,ARFIP2,HDAC6,HSPA5,GNG12,HRAS,STX1A
Cardiac Hypertrophy Signaling	2.49	0.128	-1.671	Down	ADRB2,FGFR1,PLCD4,GNB4,RHOD,CHP1,IL6R,RHOC,RHOQ,PIK3CB,MAP3K13,ADCY1,GNAQ,RAP2B,MEF2D,MAP3K3,RAP2A,FNBP1,PLCD1,NFATC4,PIK3R3,IRS2,ADRA2B,ADSS,PLCD3,MAP3K1,GNG12,RPS6KA1,MAP2K6,EIF2B4,HRAS
Type II Diabetes Mellitus Signaling	2.45	0.142	0.258	Up	SLC27A1,PRKCE,FGFR1,TRAF2,IRS2,PIK3R3,SMPD1,SOCS2,NFKBIE,PIK3CB,RELA,CD36,PDPK1,CACNB1,NGFR,MAP3K1,NFKBIB,ACSBG1,ACSL3,ADIPOR2,PRKCH,CACNB3
Insulin Receptor Signaling	2.39	0.143	0.218	Up	GRB10,RPS6KB2,FGFR1,IRS2,PIK3R3,INPP5F,PDE3B,RHOQ,CBL,PIK3CB,PDPK1,PPP1R3C,RPTOR,LIPE,ACLY,SYNJ2,RAP2B,RAPGEF1,EIF2B4,HRAS,RAP2A
PI3K/AKT Signaling	2.36	0.147	1.147	Up	RPS6KB2,PIK3R3,INPP5F,PTPA,NFKBIE,PIK3CB,ILK,THEM4,RELA,PDPK1,MAPK8IP1,BCL2,NFKBIB,SYNJ2,RAP2B,HSP90AB1,HRAS,ITGA5,RAP2A
mTOR Signaling	2.32	0.13	0.626	Up	FGFR1,PTPA,RHOD,RHOC,RHOQ,PIK3CB,EIF3I,RPS20,PRKCH,DGKZ,RAP2B,RAP2A,FNBP1,PRKCE,RPS6KB2,PIK3R3,IRS2,HMOX1,RPS12,PDPK1,RPTOR,RPS9,NAPEPLD,PLD2,RPS6KA1,HRAS,RAC1
Interferon Signaling	2.3	0.222	-2.121	Down	IFITM1,IFIT3,STAT2,BCL2,MX1,IFITM3,RELA,PSMB8
HMGB1 Signaling	2.27	0.142	-0.688	Down	FGFR1,PIK3R3,IRS2,RHOD,RHOC,RBBP7,RHOQ,PIK3CB,SP1,RELA,NGFR,SERPINE1,RAP2B,IL17D,MAP2K6,ICAM1,HRAS,RAC1,RAP2A,FNBP1
Sirtuin Signaling Pathway	2.26	0.12	0.853	Up	TIMM9,MT-CYB,MT-ND5,ACSS2,CPT1A,NDUFAF1,MT-ND3,GADD45B,MT-ND2,MT-ND1,TIMM22,ATG4C,GLUD1,CPT1C,SIRT6,PFKM,CDH1,ATG16L2,ATP5F1C,HSF1,MT-ATP6,ATG4D,SREBF1,TOMM34,SP1,TIMM44,RELA,SLC25A5,RPTOR,NAMPT,ACLY,TUBA4A,SIRT5,TOMM7,APEX1
3-phosphoinositide Biosynthesis	2.2	0.129	-2.353	Down	FGFR1,NUDT3,ATP1A1,PTPA,DUSP11,PIK3CB,PPP1R16B,STYXL1,ILKAP,PIP4K2B,PIP5K1C,PTPN13,SIRPA,DUSP16,SGPP1,PTPRM,PIK3R3,IRS2,INPP5F,PTPRJ,DUSP5,PPM1K,ACP5,PPM1H,CDIPT,ERBB3
Phospholipase C Signaling	2.17	0.123	-0.816	Down	PLCD4,GNB4,RHOD,CHP1,RHOC,RHOQ,PLA2G6,ADCY1,GNAQ,CREB3,PRKCH,RAP2B,MEF2D,HDAC9,RAP2A,FNBP1,PRKCE,PLCD1,NFATC4,HMOX1,PLCD3,RELA,HDAC6,NAPEPLD,PLD2,GNG12,HRAS,ITGA5,RAC1,LYN
NGF Signaling	2.17	0.144	0.471	Up	RPS6KB2,FGFR1,IRS2,PIK3R3,SMPD1,PIK3CB,MAP3K13,RELA,PDPK1,NGFR,CREB3,MAP3K1,RPS6KA1,RAP2B,HRAS,MAP3K3,RAC1,RAP2A
Purine Nucleotides De Novo Biosynthesis II	2.14	0.364	-1	Down	IMPDH1,ADSL,ATIC,ADSS
gamma-linolenate Biosynthesis II (Animals)	2.13	0.294	-2.236	Down	SLC27A1,ACSBG1,ACSL3,FADS1,FADS2
Dermatan Sulfate Degradation (Metazoa)	2.13	0.294	-0.447	Down	HEXDC,GM2A,IDS,HEXA,FGFRL1
Mitochondrial L-carnitine Shuttle Pathway	2.13	0.294	-0.447	Down	SLC27A1,CPT1C,CPT1A,ACSBG1,ACSL3
Phospholipases	2.11	0.175	-0.302	Down	PLCD1,PLCD4,PNPLA3,NAPEPLD,PLA2G16,PLD2,PLA2G6,PAFAH1B3,HMOX1,PLCD3,LIPG
Antioxidant Action of Vitamin C	2.06	0.147	-0.832	Down	PLCD1,PLCD4,PLA2G16,TXN,TXNRD1,PLA2G6,NFKBIE,HMOX1,PLCD3,RELA,PNPLA3,NAPEPLD,NFKBIB,PLD2,PAFAH1B3,TXNRD2
Protein Kinase A Signaling	2.04	0.11	0.174	Up	FLNB,AKAP3,PLCD4,GNB4,PTCH1,DUSP11,PDE3B,CHP1,KDELR3,NFKBIE,ADCY1,GNAQ,PPP1R3C,CREB3,SMAD3,NFKBIB,FLNC,PDE3A,PTPRA,PRKCH,PTPN13,SMPDL3A,SIRPA,DUSP16,PRKCE,FICD,PLCD1,NFATC4,PTPRM,AKAP8,PDE2A,PTK2,DUSP22,PTPRJ,PLCD3,RELA,DUSP5,NGFR,NAPEPLD,MAP3K1,CDC16,LIPE,GNG12,APEX1
fMLP Signaling in Neutrophils	2.03	0.14	-2	Down	PRKCE,FGFR1,NFATC4,GNB4,IRS2,PIK3R3,CHP1,NFKBIE,PIK3CB,RELA,ARPC5,NFKBIB,GNG12,RAP2B,PRKCH,HRAS,RAC1,RAP2A
14-3-3-mediated Signaling	2.02	0.137	-0.5	Down	PRKCE,FGFR1,TRAF2,PLCD1,PLCD4,STRADA,IRS2,PIK3R3,CBL,PIK3CB,PLCD3,VIM,SNCA,RPS6KA1,TUBA4A,RAP2B,PRKCH,HRAS,RAP2A
Ceramide Signaling	2.01	0.149	0.535	Up	FGFR1,IRS2,PIK3R3,PTPA,SMPD1,SPHK1,PIK3CB,RELA,NGFR,MAP3K1,BCL2,RAP2B,CTSD,HRAS,RAP2A
Ethanol Degradation IV	2	0.24	-2.449	Down	ALDH9A1,ACSS1,ALDH1A1,ACSS2,ALDH1L2,TYRP1
P2Y Purigenic Receptor Signaling Pathway	1.98	0.136	-0.243	Down	PRKCE,FGFR1,PLCD1,PLCD4,GNB4,IRS2,PIK3R3,PIK3CB,PLCD3,RELA,ADCY1,GNAQ,P2RY12,CREB3,GNG12,RAP2B,PRKCH,HRAS,RAP2A
Signaling by Rho Family GTPases	1.98	0.119	-0.577	Down	FGFR1,GNB4,PARD6A,PKN1,RHOD,RHOC,RHOQ,PIK3CB,VIM,ARPC5,GNAQ,PIP4K2B,SEPT3,PIP5K1C,CDC42EP3,CDH1,FNBP1,PIK3R3,IRS2,CDH3,PTK2,CDH24,STMN1,RELA,ARFIP2,SEPT4,GNG12,SEPT9,ITGA5,RAC1
HGF Signaling	1.97	0.14	-2	Down	PRKCE,FGFR1,IRS2,PIK3R3,PIK3CB,PTK2,MAP3K13,MAP3K1,RAP2B,PRKCH,RAPGEF1,ETS1,HRAS,MAP3K3,ITGA5,RAC1,RAP2A
Neurotrophin/TRK Signaling	1.95	0.155	0.832	Up	FGFR1,IRS2,PIK3R3,PIK3CB,PDPK1,NGFR,CREB3,RPS6KA1,RAP2B,HRAS,MAP2K6,BDNF,RAP2A
CXCR4 Signaling	1.92	0.128	-0.229	Down	PRKCE,FGFR1,CXCL12,PIK3R3,GNB4,IRS2,RHOD,RHOC,RHOQ,PIK3CB,PTK2,ADCY1,GNAQ,BCAR1,GNG12,PRKCH,RAP2B,HRAS,RAC1,RAP2A,LYN,FNBP1
Gaq Signaling	1.92	0.13	-0.728	Down	PRKCE,FGFR1,NFATC4,GNB4,IRS2,PIK3R3,RHOD,CHP1,RHOC,RHOQ,NFKBIE,PIK3CB,HMOX1,RELA,GNAQ,NAPEPLD,NFKBIB,PLD2,GNG12,PRKCH,FNBP1
RANK Signaling in Osteoclasts	1.9	0.144	-1.387	Down	BIRC2,FGFR1,TRAF2,IRS2,PIK3R3,CHP1,NFKBIE,CBL,PIK3CB,MAP3K13,RELA,MAP3K1,NFKBIB,MAP2K6,MAP3K3
LPS-stimulated MAPK Signaling	1.88	0.147	-0.535	Down	PRKCE,FGFR1,IRS2,PIK3R3,NFKBIE,PIK3CB,RELA,NFKBIB,RAP2B,PRKCH,HRAS,MAP2K6,RAC1,RAP2A
tRNA Splicing	1.88	0.19	-1.414	Down	FICD,NAPEPLD,PDE3B,TSEN2,PDE3A,PDE2A,SMPDL3A,APEX1
Oleate Biosynthesis II (Animals)	1.86	0.308	-2	Down	SCD,ALDH6A1,FADS1,FADS2
Choline Biosynthesis III	1.86	0.308	1	Up	NAPEPLD,PLD2,HMOX1,CHPT1
D-myo-inositol (1,4,5)-Trisphosphate Biosynthesis	1.84	0.222	0.816	Up	PLCD1,PLCD4,PIP4K2B,CDIPT,PIP5K1C,PLCD3
Small Cell Lung Cancer Signaling	1.83	0.149	-1.265	Down	BIRC2,FGFR1,TRAF2,IRS2,PIK3R3,NFKBIE,MAX,PIK3CB,PTK2,RELA,BCL2,NFKBIB,BID
Production of Nitric Oxide and Reactive Oxygen Species in Macrophages	1.82	0.122	-0.816	Down	PRKCE,FGFR1,PIK3R3,IRS2,APOD,PTPA,RHOD,RHOC,RHOQ,NFKBIE,APOC1,PIK3CB,MAP3K13,RELA,PPP1R3C,NGFR,MAP3K1,NFKBIB,PRKCH,APOE,SIRPA,MAP3K3,RAC1,FNBP1
PPARa/RXRa Activation	1.82	0.124	-1.5	Down	SLC27A1,PLCD1,PLCD4,TGFBR3,FASN,NFKBIE,NCOA3,PLCD3,RELA,ADCY1,GNAQ,CD36,GK,SMAD3,NFKBIB,ADIPOR2,LPL,MED12,RAP2B,HSP90AB1,MAP2K6,HRAS,RAP2A
Stearate Biosynthesis I (Animals)	1.76	0.182	-2.828	Down	SLC27A1,DHCR24,ACOT1,ACSBG1,ACSL3,FASN,THEM4,ELOVL6
3-phosphoinositide Degradation	1.75	0.127	-2.683	Down	NUDT3,SGPP1,PTPRM,INPP5F,ATP1A1,PIP4P2,DUSP11,PTPA,PPP1R16B,STYXL1,PTPRJ,ILKAP,DUSP5,PPM1K,ACP5,PPM1H,SYNJ2,SIRPA,PTPN13,DUSP16
ErbB4 Signaling	1.74	0.15	-0.905	Down	PRKCE,FGFR1,APH1B,IRS2,PIK3R3,PDPK1,NRG3,RAP2B,PRKCH,PIK3CB,HRAS,RAP2A
CD27 Signaling in Lymphocytes	1.74	0.17	-1.89	Down	TRAF2,MAP3K1,NFKBIB,NFKBIE,BID,MAP2K6,MAP3K13,MAP3K3,RELA
Actin Nucleation by ARP-WASP Complex	1.73	0.161	-0.632	Down	ARPC5,RHOD,RHOC,RHOQ,RAP2B,HRAS,ITGA5,RAC1,RAP2A,FNBP1
Oxidative Ethanol Degradation III	1.73	0.238	-2.236	Down	ALDH9A1,ACSS1,ALDH1A1,ACSS2,ALDH1L2
Integrin Signaling	1.73	0.118	-1.633	Down	FGFR1,ITGAV,RHOD,RHOC,RHOQ,PARVA,PIK3CB,ILK,ILKAP,ARPC5,GIT1,RAP2B,RAPGEF1,RAP2A,FNBP1,PIK3R3,IRS2,PTK2,ITGA9,TSPAN3,ARF1,CAV1,BCAR1,HRAS,ITGA5,RAC1
Renal Cell Carcinoma Signaling	1.72	0.144	-1.265	Down	FGFR1,IRS2,PIK3R3,PIK3CB,ELOC,RAP2B,RAPGEF1,ETS1,HRAS,RAC1,RBX1,UBC,RAP2A
Triacylglycerol Degradation	1.69	0.167	-0.333	Down	PNPLA3,PNPLA2,LIPE,LPL,DAGLB,ABHD12,MGLL,FAAH,LIPG
Endometrial Cancer Signaling	1.69	0.153	0.302	Up	FGFR1,IRS2,PIK3R3,PDPK1,AXIN1,RAP2B,CDH1,PIK3CB,ILK,HRAS,RAP2A
LXR/RXR Activation	1.66	0.132	-2.121	Down	SREBF1,SERPINF1,APOD,HMGCR,FASN,FDFT1,APOC1,RELA,CD36,LDLR,NGFR,SCD,CYP51A1,LPL,APOE,ACACA
Fcgamma Receptor-mediated Phagocytosis in Macrophages and Monocytes	1.65	0.141	-1.387	Down	RPS6KB2,PRKCE,PIK3R3,PLA2G6,CBL,HMOX1,ARPC5,MYO5A,NAPEPLD,PLD2,PRKCH,RAC1,LYN
SAPK/JNK Signaling	1.63	0.134	-1.387	Down	FGFR1,TRAF2,IRS2,PIK3R3,MAPK8IP2,PIK3CB,MAP3K13,MAP4K3,MAPK8IP1,MAP3K1,RAP2B,HRAS,MAP3K3,RAC1,RAP2A
Role of NFAT in Cardiac Hypertrophy	1.62	0.115	-0.853	Down	FGFR1,PLCD4,GNB4,CHP1,PIK3CB,ADCY1,GNAQ,CACNB1,PRKCH,RAP2B,MEF2D,HDAC9,RAP2A,PRKCE,PLCD1,NFATC4,PIK3R3,IRS2,PLCD3,HDAC6,CABIN1,MAP3K1,GNG12,MAP2K6,HRAS,CACNB3
TNFR2 Signaling	1.62	0.2	0.816	Up	BIRC2,TRAF2,MAP3K1,NFKBIB,NFKBIE,RELA
Relaxin Signaling	1.61	0.123	-0.707	Down	FGFR1,FICD,PIK3R3,GNB4,IRS2,PDE3B,NFKBIE,PDE2A,PIK3CB,RELA,ADCY1,GNAQ,NAPEPLD,NFKBIB,GNG12,PDE3A,SMPDL3A,SLC39A7,CTH,APEX1
Ga12/13 Signaling	1.6	0.126	-0.5	Down	FGFR1,LPAR6,IRS2,PIK3R3,LPAR2,NFKBIE,CDH3,PIK3CB,PTK2,CDH24,RELA,MAP3K1,NFKBIB,RAP2B,CDH1,MEF2D,HRAS,RAP2A
p53 Signaling	1.6	0.133	1.732	Up	FGFR1,IRS2,PIK3R3,CCNG1,GADD45B,THBS1,TP53INP1,PIK3CB,RRM2B,TNFRSF10B,PERP,STAG1,SNAI2,BCL2,HDAC9
D-myo-inositol (1,4,5,6)-Tetrakisphosphate Biosynthesis	1.58	0.125	-2.828	Down	NUDT3,SGPP1,PTPRM,INPP5F,ATP1A1,DUSP11,PTPA,PPP1R16B,STYXL1,PTPRJ,ILKAP,DUSP5,PPM1K,ACP5,PPM1H,SIRPA,PTPN13,DUSP16
D-myo-inositol (3,4,5,6)-tetrakisphosphate Biosynthesis	1.58	0.125	-2.828	Down	NUDT3,SGPP1,PTPRM,INPP5F,ATP1A1,DUSP11,PTPA,PPP1R16B,STYXL1,PTPRJ,ILKAP,DUSP5,PPM1K,ACP5,PPM1H,SIRPA,PTPN13,DUSP16
ILK Signaling	1.55	0.117	-0.426	Down	FLNB,FGFR1,PIK3R3,IRS2,PTPA,RHOD,RHOC,RHOQ,PARVA,PIK3CB,ILK,PTK2,ILKAP,RELA,VIM,FN1,PDPK1,CREB3,SNAI2,FLNC,CDH1,MAP2K6,FNBP1
Acute Phase Response Signaling	1.55	0.119	-0.229	Down	TRAF2,FTL,PIK3R3,SERPINF1,IL6R,SOCS2,NFKBIE,PIK3CB,HMOX1,RELA,A2M,FN1,PDPK1,NGFR,MAP3K1,NFKBIB,SERPINE1,RAP2B,MAP2K6,HRAS,RAP2A
GP6 Signaling Pathway	1.54	0.126	-0.243	Down	PRKCE,FGFR1,COL7A1,LAMC3,COL4A1,IRS2,PIK3R3,PIK3CB,PTK2,COL5A1,COL9A3,PDPK1,PRKCH,LAMA4,LAMB2,RAC1,LYN
Angiopoietin Signaling	1.52	0.14	-0.707	Down	FGFR1,IRS2,PIK3R3,ANGPT2,NFKBIB,RAP2B,NFKBIE,PIK3CB,PTK2,HRAS,RAP2A,RELA
ErbB2-ErbB3 Signaling	1.5	0.143	-0.905	Down	FGFR1,IRS2,PIK3R3,PDPK1,NRG3,RAP2B,ERBB3,PIK3CB,SP1,HRAS,RAP2A
Cysteine Biosynthesis III (mammalia)	1.49	0.208	-1.342	Down	EEF1AKMT4,SUV39H2,CTH,MAT2A,AHCYL2
Fc Epsilon RI Signaling	1.48	0.126	-1	Down	PRKCE,FGFR1,IRS2,PIK3R3,INPP5F,PLA2G6,PIK3CB,PDPK1,SYNJ2,RAP2B,PRKCH,HRAS,MAP2K6,RAC1,RAP2A,LYN
Cholecystokinin/Gastrin-mediated Signaling	1.48	0.131	-1.069	Down	PRKCE,RHOD,RHOC,RHOQ,PTK2,GNAQ,BCAR1,RAP2B,PRKCH,MEF2D,HRAS,MAP2K6,RAP2A,FNBP1
Apelin Endothelial Signaling Pathway	1.48	0.126	0.5	Up	RPS6KB2,PRKCE,FGFR1,IRS2,PIK3R3,PIK3CB,SP1,RELA,ADCY1,SMAD3,RAP2B,PRKCH,MEF2D,ICAM1,HRAS,RAP2A
PDGF Signaling	1.45	0.133	-0.277	Down	FGFR1,PDGFD,IRS2,PIK3R3,INPP5F,SPHK1,PIK3CB,CAV1,MAP3K1,SYNJ2,RAP2B,HRAS,RAP2A
Tec Kinase Signaling	1.42	0.117	-0.243	Down	PRKCE,FGFR1,PIK3R3,GNB4,IRS2,STAT2,RHOD,RHOC,RHOQ,PIK3CB,PTK2,TNFRSF10B,RELA,GNAQ,GTF2I,GNG12,PRKCH,ITGA5,LYN,FNBP1
IL-3 Signaling	1.39	0.133	-1.732	Down	PRKCE,FGFR1,IRS2,PIK3R3,CHP1,RAP2B,PRKCH,RAPGEF1,PIK3CB,HRAS,RAC1,RAP2A
Induction of Apoptosis by HIV1	1.38	0.148	0.333	Up	BIRC2,TRAF2,SLC25A5,NGFR,BCL2,NFKBIB,NFKBIE,BID,RELA
Valine Degradation I	1.36	0.222	-1	Down	HIBCH,ALDH6A1,BCAT2,ABAT
Prolactin Signaling	1.35	0.132	-1.155	Down	PRKCE,FGFR1,IRS2,PIK3R3,PDPK1,RAP2B,PRKCH,SOCS2,PIK3CB,SP1,HRAS,RAP2A
Wnt/Ca+ pathway	1.34	0.145	1.667	Up	PLCD1,NFATC4,PLCD4,CREB3,AXIN1,DVL1,PLCD3,RELA,FZD5
FLT3 Signaling in Hematopoietic Progenitor Cells	1.32	0.13	0.577	Up	FGFR1,IRS2,PIK3R3,PDPK1,CREB3,STAT2,RPS6KA1,RAP2B,CBL,PIK3CB,HRAS,RAP2A
AMPK Signaling	1.32	0.11	1.964	Up	ADRB2,FGFR1,PPM1B,PIK3R3,STRADA,IRS2,PTPA,HMGCR,CPT1A,FASN,ADRA2B,RAB22A,SMARCD2,PIK3CB,SMARCC1,ILKAP,PDPK1,RPTOR,CREB3,CPT1C,LIPE,PFKM,ACACA,AK1
Ingenuity Pathway Analysis, version 46901286
1838 genes showing differential expression in empty vector transduced melanocytes with 100ng/ml doxycycline treatment compared to MX2 transduced melanocytes with no treatment at FDR < 0.01 were used as input
Only those of -log(p-value) > 1.3 (or P < 0.05) AND with non-zero z-scores are shown
Ratio: a ratio of the number of genes from the list that maps to the pathway over the total number of genes that map to the same pathway
Direction: relative to doxycycline-treated melanocytes
